# Environmental filtering shapes patch dynamics across isolated mesophotic reefs

**DOI:** 10.1101/2025.11.02.686126

**Authors:** Nicole C. Pittoors, Sarah M. Tweedt, Luke J. McCartin, Samuel A. Vohsen, Luisa Lopera, Sophia Mihalek, Jamie Lai, Kathleen Durkin, Lee Weigt, Marissa F. Nuttall, Annalisa Bracco, Christopher P. Meyer, Santiago Herrera

## Abstract

Mesophotic coral ecosystems (MCEs; ∼30–150 m) are major but poorly understood benthic habitats. We used Autonomous Reef Monitoring Structures (ARMS) and integrated metabarcoding (mtCOI, 18S), image analysis, and hydrodynamic modeling across six mesophotic banks in the Gulf of Mexico to test whether community assembly is governed by environmental filtering or dispersal limitation. Local environmental conditions explained nearly twice as much compositional variance as geographic effects. Differences in depth and turbidity predicted community dissimilarity up to tenfold better than geographic distance. Turbidity, driven by the benthic nepheloid layer (BNL), was the dominant filter, while depth effects were weaker and taxon-specific. Hydrodynamic simulations revealed dispersal is variable but not limiting. These findings identify the BNL as a key physical driver linking shelf oceanography, biodiversity, and ecosystem function. Suspended particle dynamics associated with BNLs merit integration into conservation planning as critical mediators of ecological connectivity in mesophotic and other patchy reef systems globally.

**Teaser:** Suspended particle layers, not dispersal barriers, determines which species colonize mesophotic coral reefs on the TX-LA continental shelf.

## Supplemental Tables S1-S18 for "Environmental filtering shapes patch dynamics across isolated mesophotic reefs" (part 1 of 3)

### Sheet: README
Supplemental material for:
Environmental filtering shapes patch dynamics across isolated mesophotic reefs
Nicole C. Pittoors1,2, Sarah M. Tweedt3, Luke J. McCartin1,2 , Samuel A. Vohsen1,2,3, Luisa Lopera4, Sophia Mihalek5, 2, Jamie Lai1, Kathleen Durkin6,7, Lee Weigt3, Marissa F. Nuttall8,9, Annalisa Bracco4,10, Christopher P. Meyer3, Santiago Herrera1,2,3*
1 Oceans Research Center, Lehigh University, Bethlehem, PA
2 Department of Biological Sciences, Lehigh University, Bethlehem, PA
3 National Museum of Natural History, Smithsonian Institution, Washington D.C.
4 Georgia Institute of Technology, Atlanta, Georgia
5 Texas A&M University, Corpus Christi, TX
6 University of Washington, Seattle, WA
7 Harvey Mudd College, Claremont, California
8 Flower Garden Banks National Marine Sanctuary, Galveston, TX.
9 Texas A&M University, Galveston, TX
10 CMCC Foundation, Euro-Mediterranean Center on Climate Change, Milan, Italy
Corresponding author: Santiago Herrera
E-mail: santiago.herrera@alum.mit.edu
Table_S1_InSitu_Conditions
Supplementary Table S1. Environmental conditions at ARMS deployments sites over the two-year study period.
Table_S2_Site_Variables
Supplementary Table S2. Environmental and geographic variables for each ARMS deployment site.
Table_S3_Community_Sampling
Supplementary Table S3. ASV retention and taxonomic classification success for 18S and COI ARMS metabarcoding.
Supplementary Table S3B. Summary of CoralNet annotation outputs across 612 ARMS plate images (15 × 15 point grid; 225 pts/image; 137,700 total annotations).
Table_S4_Alpha_Diversity
Supplementary Table S4A. Size Fraction Effects.
Supplementary Table S4B. Environmental Gradients.
Supplementary Table S4C. Site Effects.
Supplementary Table S4D. Significant Site Comparisons - Evenness.
Supplementary Table S4E. Significant Site Comparisons_Shannon.
Supplementary Table S4F. Significant Site Comparisons_Simpson.
Supplementary Table S4G. Alpha diversity descriptive statistics by size fraction (18S-ARMS and COI-ARMS).
Supplementary Table S4H. Site summary statistics for eDNA seawater samples.
Supplementary Table S4I. One-way ANOVA results testing for site differences in 18S eDNA samples.
Supplementary Table S4J. 18S eDNA Multiple linear regression results for environmental predictors.
Supplementary Table S4K. 18S eDNA ASV sharing and community overlap.
Supplementary Table S4L. 18S eDNA extended diversity metrics.
Supplementary Table S4M. Complete 18S eDNA sample-level data.
Tables_S5_PERMANOVAs_Results
Supplementary Supplementary Table S7A. PERMDISP assumption testing for PERMANOVA analyses.
Supplementary Supplementary Table S7B. Individual variable effects on marine benthic community structure.
Supplementary Supplementary Table S7C. Conditional variance partitioning of community drivers.
Supplementary Supplementary Table S7D. Term-by-term PERMANOVA results for multi-variable models.
Supplementary Supplementary Table S7E. Model comparison of environmental, spatial, and site effects.
Supplementary Supplementary Table S7G: Sensitivity Analysis: Environmental vs Spatial Effects Using Fourth-Root Bray-Curtis and Presence-Absence Jaccard Dissimilarity.
Supplementry Table S5H. Sensitivity analysis comparing coordinate-based versus mechanistic spatial predictors in COI-ARMS PERMANOVA models.
Tables_S6_PCoAs_Results
Supplementary Table S6A. COI-ARMS environmental vector fitting
Supplementary Table S6B. COI-ARMS Correlation of individual environmental variables
Supplementary Table S6C. COI-ARMS Community variation captured by each axis
Supplementary Table S6D. 18S-ARMS environmetnal vector fitting
Supplementary Table S6E. 18S-ARMS Correlation of individual environmental variables
Supplementary Table S6F. 18S-ARMS Community variation captured by each axis
Supplementary Table S6G. 18S-eDNA Environmental vector fitting.
Supplementary Table S6H. Correlation of individual environmental variables.
Supplementary Table S6I. 18S-eDNA Community variation captured by each axis
Supplementary Table S6J. Plate image annotations environmental vector fitting.
Supplementary Table S6K. Plate image annotations correlation of individual environmental variables.
Supplementary Table S6L. Plate image annotations community variation captured by each axis
Supplementary Table S6M. 2mm barcoded macrofauna environmental vector fitting.
Supplementary Table S6N. 2mm barcoded macrofauna correlation of individual environmental variables
Supplementary Table S6O. community variation captured by each axis
Supplementary Table S6P. Environmental correlations (R^2) with community structure across molecular markers and size fractions
Tables_S7_dbRDAs_Results
Supplementary Table S7A. Variance partitioning by fraction.
Supplementary Table S7B. Individual environmental variable contributions showing marginal effects (variance explained when each variable is considered alone) and conditional effects (additional variance explained when variables are added to existing models) across size fractions.
Supplementary Table S7C. dbRDA ordination axis information for environmental models (depth + turbidity) showing eigenvalues, percentage of variance explained by each axis, and cumulative variance explained across size fractions.
Supplementary Table S7D. Environmental variable loadings on dbRDA axes showing the direction and strength of relationships between depth and turbidity gradients and community ordination space across size fractions.
Supplementary Table S7E. ANOVA by terms. Term-by-term ANOVA results showing sequential variance decomposition for environmental and spatial models across size fractions.
Supplementary Table S7F. Cross-fraction comparison of environmental versus spatial effects across size fractions.
Tables_S8_Mantel/PartialMantel/MRM_Results
Supplementary Table S8A. Environmental versus geographic influences on community structure in 18S ARMS metabarcoding data. (A) Mantel tests (B) Partial Mantel tests (C) Multiple Regression on distance Matrices (MRM).
Supplementary Table S8B. Environmental versus geographic influences on community structure in COI ARMS metabarcoding data. (A) Mantel tests (B) Partial Mantel tests (C) Multiple Regression on distance Matrices (MRM).
Supplementary Table S8C. Environmental versus geographic influences on community structure in 18S eDNA metabarcoding data. (A) Mantel tests (B) Partial Mantel tests (C) Multiple Regression on distance Matrices (MRM).
Supplementary Table S8D. Environmental versus geographic influences on community structure in Plate Image Annotations data. (A) Mantel tests (B) Partial Mantel tests (C) Multiple Regression on distance Matrices (MRM).
Supplementary Table S8E. Environmental versus geographic influences on community structure in 2mm barcoded macrofauna data. (A) Mantel tests (B) Partial Mantel tests (C) Multiple Regression on distance Matrices (MRM).
Tables_S9_Depth+Turb_sig_taxa_ANCOM-BC2
Supplementary Table S9A. Differential abundance analysis of taxa in relation to environmental variables in COI-ARMS data.
Supplementary Table S9B. Differential abundance analysis of taxa in relation to environmental variables in 18S-ARMS data.
Supplementary Table S9C. Differential abundance analysis of taxa in relation to environmental variables in 18S-eDNA data.
Tables_S10_SIMPER_Results
Supplementary Table S10A. SIMPER analysis results showing sessile taxa contributions to dissimilarity between high and low turbidity sites based on CoralNet annotations.
Supplementary Table S10B. SIMPER analysis results comparing sessile community composition across three turbidity categories (medium-high, medium-low, and high-low) based on CoralNet annotations.
Supplementary Table S10C. SIMPER analysis results showing sessile taxa contributions to dissimilarity between deep and shallow depth categories based on CoralNet annotations.
Supplementary Table S10D. SIMPER analysis results showing contributions of barcoded macrofauna (>2mm) to dissimilarity between high and low turbidity sites based on barcoded voucher counts.
Supplementary Table S10E. SIMPER analysis results comparing barcoded macrofauna (>2mm) community composition across three turbidity categories (medium-high, medium-low, and high-low) based on barcoded voucher counts.
Supplementary Table S10F. SIMPER analysis results showing barcoded macrofauna (>2mm) contributions to dissimilarity between deep and shallow depth categories based on barcoded voucher counts.
Tables_S11_Site_Sig_Taxa_ANCOM-BC2
Supplementary Table S11A. Global differentially abundant phyla across sites identified by ANCOMBC2 analysis of COI-ARMS data.
Supplementary Table S11B. Global differentially abundant phyla across sites identified by ANCOMBC2 analysis of 18S-ARMS data.
Supplementary Table S11C. Global differentially abundant phyla across sites identified by ANCOMBC2 analysis of 18S-eDNA data.
Supplementary Table S11D. Pairwise differentially abundant phyla between sites identified by ANCOMBC2 analysis of COI-ARMS data.
Supplementary Table S11E. Pairwise differentially abundant phyla between sites identified by ANCOMBC2 analysis of 18S-ARMS data.
Supplementary Table S11F. Pairwise differentially abundant phyla between sites identified by ANCOMBC2 analysis of 18S-eDNA data.
Tables_S12_Fraction_Sig_Taxa_ANCOM-BC2
Supplementary Table S12A. Global differentially abundant phyla across fractions identified by ANCOMBC2 analysis of COI-ARMS data.
Supplementary Table S12B. Pairwise differentially abundant phyla across fractions identified by ANCOMBC2 analysis of COI-ARMS data.
Supplementary Table S12C. Global differentially abundant family across fractions identified by ANCOMBC2 analysis of COI-ARMS data.
Supplementary Table S12D. Pairwise differentially abundant families across fractions identified by ANCOMBC2 analysis of COI-ARMS data.
Supplementary Table S12E. Global differentially abundant phyla across fractions identified by ANCOMBC2 analysis of 18S-ARMS data.
Supplementary Table S12F. Pairwise differentially abundant phyla across fractions identified by ANCOMBC2 analysis of 18S-ARMS data.
Supplementary Table S12G. Global differentially abundant families across fractions identified by ANCOMBC2 analysis of 18S-ARMS data.
Supplementary Table S12H. Pairwise differentially abundant families across fractions identified by ANCOMBC2 analysis of 18S-ARMS data.
Tables_S13_FFG_Results
Supplementary Table S13A. Complete functional trait assignments and turbidity responses for all families (n=97 significant).
Supplementary Table S13B. Summary statistics for suspension feeding mechanisms across all fractions (All_Samples, Motile, Sessile).
Supplementary Table S13C. Relative abundance (%) of functional groups at each site, calculated from family-level 18S ARMS abundances.
Tables_S14_Env_Var_Selection
Supplementary Table S14A. Environmental variable correlations.
Supplementary Table S14B. Correlation matrix of environmental variables.
Table_S15_GeoDist_km
Supplementary Table S15. Matrix of geographic distances between each sampling site in kilometers.
Table_S16_Dispersal_Model_References
Supplementary Table S16A. Comprehensive literature supporting dispersal parameters
Supplementary Table S16B. Dispersal Parameter Synthesis by Taxonomic Group.
Table_S17_FFG_Trait_Mapping
Supplementary Table S17. Trait-based classification of marine invertebrate families.
Table_S16_Unique_taxa
Supplementary S16. Unique taxa found across all biodiversity assesment methods.

### Sheet: Table_S1_InSitu_Conditions
Supplementary Table S1. Environmental conditions at ARMS deployments sites over the two-year study period. Mean temperature (ºC), light intensity (lux), and dissolved oxygen (DO, mg/L) measurements y in-situ data loggers attached one ARMs per triplicate. Temperature was measured at all sites, while light intensity (reported with and without zero values included) and dissolved oxygen were recorded at select location. Standard deviations (STD) indicate temporal variability over the deployment period. Missing data indicated by dashes (-).
Site	Mean Temp (ºC)	Temp STD (ºC)	Mean Lux (nonzeros)	Lux STD (nonzeros)	Mean Lux (zeros)	Lux STD (zeros)	Mean DO (mg/L)	DO STD (mg/L)
Stetson shallow	22.143	2.084	36.003	38.677	1.362	10.189	-	-
EFGB deep	20.763	1.106	-	-	-	-	-	-
EFGB shalllow	22.554	1.693	-	-	-	-	-	-
Bright shallow	21.648	1.209	69.147	108.744	15.384	58.815	-	-
Bright deep1	20.606	0.704	-	-	-	-	6.091	0.781
Bright deep2	20.737	0.957	-	-	-	-	-	-
McGrail deep	20.622	0.917	-	-	-	-	-	-
Alderdice deep1	20.749	0.93	-	-	-	-	6.059	0.629
Alderdice deep2	20.668	0.907	-	-	-	-	-	-
Alderdice shallow	22.073	1.312	86.022	117.39	18.605	66.865	-	-
Diaphus deep1	20.993	1.205	-	-	-	-	-	-
Diaphus deep2	20.972	1.184	-	-	-	-	6.567	0.91

### Sheet: Table_S2_Site_Variables
Supplementary Table S2. Environmental and geographic variables for each ARMS deployment site.
Site	Locality	ARMS_ID	Recovery Temp	Recovery Bottom Saliinity (psu)	Depth (m)	Mean Bottom Temp (ºC)	Turbidity (m)	Turbidity Standard Inv	Standarized Turbidity Rank	Latitude (º)	Longitude (º)	Chlorophyll-a Concentration Mean (mg/m³)	Chlorophyll-a Concentration Standard Deviation (mg/m³)	Suspended Particulate Matter Mean (g/m³)	Suspended Particulate Matter Standard Deviation (g/m³)	Particulate Backscattering Coeffiecient Mean (1/m)	Particulate Backscattering Coeffiecient Standard Deviation (1/m)	Surface Primary Productivity Mean (mg/m²d)	Surface Primary Productivity Standard Deviation (mg/m²d)	Absorption Coefficient of Dissolved and Detrital Matter Mean (nm−1)	Absorption Coefficient of Dissolved and Detrital Matter Standard Deviation (nm−1)
Diaphus	deep2	01_DIAback	20.73	35.5	82	20.9721	7.3	0.0593906	5.28571	28.0883	-90.7014	0.972071	0.649047	0.35433	0.0469378	0.00782184	0.00629071	1130.93	571.233	0.0452458	0.0236528
		02_DIAback	20.72	35.5	82	20.9721	7.3	0.0593906	5.28571	28.0883	-90.7014	0.972071	0.649047	0.35433	0.0469378	0.00782184	0.00629071	1130.93	571.233	0.0452458	0.0236528
		03_DIAback	20.72	35.49	82	20.9721	7.3	0.0593906	5.28571	28.0883	-90.7014	0.972071	0.649047	0.35433	0.0469378	0.00782184	0.00629071	1130.93	571.233	0.0452458	0.0236528
	deep1	04_DIAcoral	21.32	35.4	81	20.9929	6.8	-0.079022	6.42857	28.0882	-90.7014	0.972071	0.649047	0.35433	0.0469378	0.00782184	0.00629071	1130.93	571.233	0.0452458	0.0236528
		05_DIAcoral	20	35.24	81	20.9929	6.8	-0.079022	6.42857	28.0882	-90.7014	0.972071	0.649047	0.35433	0.0469378	0.00782184	0.00629071	1130.93	571.233	0.0452458	0.0236528
		06_DIAcoral	20.94	35.38	81	20.9929	6.8	-0.079022	6.42857	28.0882	-90.7014	0.972071	0.649047	0.35433	0.0469378	0.00782184	0.00629071	1130.93	571.233	0.0452458	0.0236528
Alderdice	deep1	07_ALDcoral	20.04	36.35	82	20.749	2.5	-1.25924	11.2857	28.095	-92.0058	0.337865	0.197913	0.350569	0.0488533	0.00340905	0.00281958	607.436	275.227	0.0224821	0.0109048
		08_ALDcoral	19.68	36.51	82	20.749	2.5	-1.25924	11.2857	28.095	-92.0058	0.337865	0.197913	0.350569	0.0488533	0.00340905	0.00281958	607.436	275.227	0.0224821	0.0109048
		09_ALDcoral	19.93	36.37	82	20.749	2.5	-1.25924	11.2857	28.095	-92.0058	0.337865	0.197913	0.350569	0.0488533	0.00340905	0.00281958	607.436	275.227	0.0224821	0.0109048
	deep2	10_ALDback	20.16	36.48	82	20.668	2.4	-1.26825	11.7143	28.0951	-92.0057	0.337865	0.197913	0.350569	0.0488533	0.00340905	0.00281958	607.436	275.227	0.0224821	0.0109048
		11_ALDback	20.04	36.39	82	20.668	2.4	-1.26825	11.7143	28.0951	-92.0057	0.337865	0.197913	0.350569	0.0488533	0.00340905	0.00281958	607.436	275.227	0.0224821	0.0109048
		12_ALDback	20.07	36.45	82	20.668	2.4	-1.26825	11.7143	28.0951	-92.0057	0.337865	0.197913	0.350569	0.0488533	0.00340905	0.00281958	607.436	275.227	0.0224821	0.0109048
	shallow	13_ALDshal	22.67	36.31	66	22.0734	9.4	0.643102	3.28571	28.0768	-91.9926	0.336908	0.197052	0.351978	0.0616797	0.00340188	0.00283786	606.34	271.715	0.0224695	0.0111312
		14_ALDshal	22.67	36.33	65	22.0734	9.4	0.643102	3.28571	28.0768	-91.9926	0.336908	0.197052	0.351978	0.0616797	0.00340188	0.00283786	606.34	271.715	0.0224695	0.0111312
		15_ALDshal	22.74	36.31	64	22.0734	9.4	0.643102	3.28571	28.0769	-91.9926	0.336908	0.197052	0.351978	0.0616797	0.00340188	0.00283786	606.34	271.715	0.0224695	0.0111312
McGrail	deep1	16_MCG	20.03	36.46	85	20.6218	12.7	1.27761	2	27.9572	-92.5813	0.23569	0.115791	0.349423	0.0671442	p < 0.00156441	0.00033254	502.781	211.026	0.0162626	0.00796834
		17_MCG	20.02	36.44	85	20.6218	12.7	1.27761	2	27.9572	-92.5813	0.23569	0.115791	0.349423	0.0671442	p < 0.00156441	0.00033254	502.781	211.026	0.0162626	0.00796834
		18_MCG	20.39	36.4	85	20.6218	12.7	1.27761	2	27.9572	-92.5813	0.23569	0.115791	0.349423	0.0671442	p < 0.00156441	0.00033254	502.781	211.026	0.0162626	0.00796834
Bright	deep1	19_BRIcoral	20.76	36.32	83	20.6055	5.8	-0.360435	7.42857	27.9007	-93.2703	0.172035	0.0593161	0.353783	0.0777799	p < 0.00133239	0.00025927	417.83	127.611	0.0119523	0.0051413
		20_BRIcoral	20.79	36.25	83	20.6055	5.8	-0.360435	7.42857	27.9007	-93.2703	0.172035	0.0593161	0.353783	0.0777799	p < 0.00133239	0.00025927	417.83	127.611	0.0119523	0.0051413
		21_BRIcoral	20.94	36.32	83	20.6055	5.8	-0.360435	7.42857	27.9007	-93.2703	0.172035	0.0593161	0.353783	0.0777799	p < 0.00133239	0.00025927	417.83	127.611	0.0119523	0.0051413
	deep2	22_BRIback	21.11	36.29	83	20.7366	7	-0.066943	6.85714	27.9006	-93.2702	0.172035	0.0593161	0.353783	0.0777799	p < 0.00133239	0.00025927	417.83	127.611	0.0119523	0.0051413
		23_BRIback	20.92	36.3	83	20.7366	7	-0.066943	6.85714	27.9006	-93.2702	0.172035	0.0593161	0.353783	0.0777799	p < 0.00133239	0.00025927	417.83	127.611	0.0119523	0.0051413
		24_BRIback	21.07	36.29	83	20.7366	7	-0.066943	6.85714	27.9006	-93.2702	0.172035	0.0593161	0.353783	0.0777799	p < 0.00133239	0.00025927	417.83	127.611	0.0119523	0.0051413
	shallow	25_BRIshal	22.6	36.29	65	21.6484	9.3	0.416502	4.14286	27.8933	-93.2717	0.172035	0.0593161	0.352876	0.0686285	p < 0.00133239	0.00025927	417.83	127.611	0.0119523	0.0051413
		26_BRIshal	22.46	36.32	65	21.6484	9.3	0.416502	4.14286	27.8933	-93.2717	0.172035	0.0593161	0.352876	0.0686285	p < 0.00133239	0.00025927	417.83	127.611	0.0119523	0.0051413
		27_BRIshal	22.54	36.32	65	21.6484	9.3	0.416502	4.14286	27.8933	-93.2717	0.172035	0.0593161	0.352876	0.0686285	p < 0.00133239	0.00025927	417.83	127.611	0.0119523	0.0051413
Stetson	deep1	28_STE	22.95	36.25	54	22.1434	3.1	-0.998676	11.2857	28.1568	-94.303	0.147438	0.0462377	0.349222	0.048198	p < 0.00127089	0.00023188	378.041	67.7644	0.010061	0.00438648
		19_STE	22.07	36.26	54	22.1434	3.1	-0.998676	11.2857	28.1568	-94.303	0.147438	0.0462377	0.349222	0.048198	p < 0.00127089	0.00023188	378.041	67.7644	0.010061	0.00438648
		30_STE	23.13	36.19	54	22.1434	3.1	-0.998676	11.2857	28.1568	-94.303	0.147438	0.0462377	0.349222	0.048198	p < 0.00127089	0.00023188	378.041	67.7644	0.010061	0.00438648
EFGB	shallow	31_EFGshal	23.17	36.31	55	22.5536	14	1.33349	2.42857	27.9001	-93.6096	0.158665	0.0521806	0.34842	0.0526874	p < 0.00128396	0.00027278	395.895	105.039	0.0110342	0.00494144
		32_EFGshal	na	na	55	22.5536	14	1.33349	2.42857	27.9	-93.6096	0.158665	0.0521806	0.34842	0.0526874	p < 0.00128396	0.00027278	395.895	105.039	0.0110342	0.00494144
		33_EFGshal	23.1	36.25	55	22.5536	14	1.33349	2.42857	27.9001	-93.6096	0.158665	0.0521806	0.34842	0.0526874	p < 0.00128396	0.00027278	395.895	105.039	0.0110342	0.00494144
	deep1	34_EFGdeep	21.42	35.99	81	20.7629	7.2	0.080471	5.85714	27.8907	-93.6201	0.158665	0.0521806	0.352615	0.0678193	p < 0.00128396	0.00027278	395.895	105.039	0.0110342	0.00494144
		35_EFGdeep	20.98	36.23	81	20.7629	7.2	0.080471	5.85714	27.8907	-93.6201	0.158665	0.0521806	0.352615	0.0678193	p < 0.00128396	0.00027278	395.895	105.039	0.0110342	0.00494144
		36_EFGdeep	21.12	36.19	81	20.7629	7.2	0.080471	5.85714	27.8907	-93.6201	0.158665	0.0521806	0.352615	0.0678193	p < 0.00128396	0.00027278	395.895	105.039	0.0110342	0.00494144

### Sheet: Table_S3_Community_Sampling
Supplementary Table S3A. ASV retention and taxonomic classification success for 18S and COI ARMS metabarcoding. Total ASVs recovered after DAD2 denoising and LULU curation, proportion successfully assigned taxonomy, metazoan ASVs retained for phylum-level analyses, and unclassified ASVs with non-zero read abundance retained for pre-taxonimc community analyses. Percentage values indicate the proportion of total ASVs (Taxonomically classified column) or proportion of toal sequence reads (unclassified reads column).							Supplementary Table S3B. Summary of CoralNet annotation outputs across 612 ARMS plate images (15 × 15 point grid; 225 pts/image; 137,700 total annotations).
Dataset	Total ASVs	Taxonomically classified	Metazoan ASVs	Unclassified (with reads)	Unclassified reads (%)		Category	Annotations	% of Total Points
18S-ARMS	22438	21,190 (94.4%)	6332	685	0.0146		Annotation Quality - all 612 plate images (137,770 total points)
COI-ARMS	18645	6,975 (37.4%)	5442	9772	0.3304		Biofilm	61949	0.449884
							Sediment	11157	0.081024
							No Recruitment	6873	0.0499129
							Unavailable	13066	0.0948874
							Unknown	38	0.000275962
							Biological Annotations (metazoans + algae; excl. biofilm, sediment, non-recruitment)
							All sessile recruits + algae (Recruits + No Biofilm)	51425	0.373457
							Live sessile metazoan recruits (14 phyla, excl. Chlorophyta & Ochrophyta)	40212	0.292026
							Macroalgae (Rhodophyta + Chlorophyta + Ochrophyta)	5595	0.0406318
							Analysis Dataframes — annotations retained for community analyses
							Full export; all categories	137700	-
							Recruits + Rhodophyta only (excl. Sediment & Unavailable; biofilm retained)	102179	0.742041
							Recruits excl. biofilm (used for beta-diversity / NMDS analyses)	51425	0.373457
							Live sessile recruits (used for alpha-diversity analyses; 14 taxa)	40212	0.292026

### Sheet: Table_S4_Alpha_Diversity
COI and 18S ARMS
Supplementary Table S4A. Size Fraction Effects
Model: Linear mixed-effects model with size fraction as fixed effect and ARMS unit as random effect
Formula: Diversity ~ fraction + (1|ARMS_ID_corrected)
Statistical Test: Type II Wald chi-square tests
Purpose: Test for differences in alpha diversity among size fractions (100µm, 500µm, sessile)
Primary Hypothesis: Planned contrast testing sessile vs motile fractions (no multiple comparison adjustment)
Dataset	Response	Overall_Chisq	Overall_p	A_Priori_Contrast_Estimate	A_Priori_Contrast_SE	A_Priori_Contrast_p	Interpretation
COI-ARMS	ASV_Richness	57.9164	2.65e-13	36.4669	5.52448	4.84e-09	Overall fraction effect significant; planned contrast: sessile > pooled motile				*For COI-ARMS richness, the significant planned contrast (sessile vs pooled motile) is driven primarily by lower richness in the 500µm fraction; sessile and 100µm fractions show nearly identical mean richness (190 vs 191 ASVs, respectively; see Supplementary Table S4G). This compression of differences likely reflects undersampling at the conservative rarefaction depth
	Pielous_Evenness	74.6311	6.22e-17	-0.0737031	0.00874362	1.58e-12	Overall fraction effect significant; planned contrast: sessile > pooled motile
	Shannon_Diversity	40.7322	1.43e-09	-0.467412	0.0736329	1.42e-08	Overall fraction effect significant; planned contrast: sessile > pooled motile
	Simpson_Diversity	34.9319	2.6e-08	-0.0380989	0.00674076	2.59e-07	Overall fraction effect significant; planned contrast: sessile > pooled motile
18S-ARMS	ASV_Richness	1.11525	0.572568	1.44956	19.9065	0.942136	No fraction effect
	Pielous_Evenness	49.629	1.67e-11	-0.0820284	0.0216763	0.000304569	Sessile significantly different
	Shannon_Diversity	69.7555	7.13e-16	-0.659058	0.157281	7.41e-05	Sessile significantly different
	Simpson_Diversity	5.60596	0.060629	-0.0295765	0.0192086	0.127755	No fraction effect
Supplementary Table S4B. Environmental Gradients
Model: Linear mixed-effects model with environmental predictors and ARMS unit as random effect
Formula: Diversity ~ fraction + depth + turbidity_std_rank + (1|ARMS_ID_corrected)
Statistical Test: Type II Wald chi-square tests
Purpose: Assess environmental gradient effects on metazoan alpha diversity while controlling for fraction effects
Content: Chi-square statistics, p-values, marginal R² values, and environmental relationship visualizations
Environmental Variables: Depth (continuous, meters) and turbidity (standardized rank)
Dataset	Response	Variable	Chisq	p_value	Marginal R2
COI-ARMS	ASV_Richness	depth	7.72657	0.0054414	0.335
		turbidity_std_rank	3.33444	0.0678435
		fraction	57.4172	3.4e-13
	Pielous_Evenness	depth	5.02412	0.0249966	0.396
		turbidity_std_rank	5.42732	0.0198241
		fraction	75.2296	4.61e-17
	Shannon_Diversity	depth	8.72019	0.00314704	0.299
		turbidity_std_rank	2.18461	0.139396
		fraction	41.2374	1.11e-09
	Simpson_Diversity	depth	5.27076	0.0216865	0.269
		turbidity_std_rank	3.44771	0.0633395
		fraction	35.238	2.23e-08
18S-ARMS	ASV_Richness	depth	1.86935	0.171549	0.028
		turbidity_std_rank	0.308578	0.578554
		fraction	1.16232	0.559249
	Pielous_Evenness	depth	0.00027235	0.986833	0.231
		turbidity_std_rank	1.08282	0.298066
		fraction	49.2421	2.03e-11
	Shannon_Diversity	depth	0.0378187	0.845808	0.285
		turbidity_std_rank	1.07006	0.300932
		fraction	69.3138	8.89e-16
	Simpson_Diversity	depth	0.181382	0.670188	0.053
		turbidity_std_rank	1.28602	0.256784
		fraction	5.55265	0.0622668
Supplementary Table S4C. Site Effects
Model: Linear mixed-effects model with sampling site as fixed effect and ARMS unit as random effect
Formula: Diversity ~ fraction + sitelocality + (1|ARMS_ID_corrected)
Statistical Test: Type II Wald chi-square tests
Purpose: Test for spatial heterogeneity in alpha diversity among 12 sampling locations
Dataset	Response	Site_Chisq	Site_p	Site_Effect
COI-ARMS	ASV_Richness	65.2303	9.75e-10	Significant
	Pielous_Evenness	49.898	6.53e-07	Significant
	Shannon_Diversity	52.9329	1.85e-07	Significant
	Simpson_Diversity	50.8722	4.36e-07	Significant
18S-ARMS	ASV_Richness	11.8405	0.375755	Not significant
	Pielous_Evenness	38.043	7.69e-05	Significant
	Shannon_Diversity	38.6309	6.12e-05	Significant
	Simpson_Diversity	23.6038	0.0145112	Significant
Supplementary Table S4D. Significant Site Comparisons - Evenness
Model: Linear mixed-effects model with site locality as fixed effect and ARMS unit as random effect
Formula: Evenness ~ sitelocality + (1|ARMS_ID_corrected)
Statistical Test: Type II Wald chi-square test followed by pairwise comparisons using emmeans with Tukey adjustment for multiple comparisons
Purpose: Identify significant differences in evenness (Pielou's J') among the 12 sampling sites. Only site pairs with adjusted p < 0.05 are shown.
Dataset	contrast	estimate	SE	df	t.ratio	p.value	Response
COI-ARMS	Bright_deep1 - Bright_shallow	0.0868214	0.0210492	19.3587	4.12469	0.0206212	evenness
	Bright_deep1 - EFGB_shallow	0.0839342	0.0218348	23.753	3.84406	0.0299158	evenness
	Bright_deep2 - Bright_shallow	0.0803763	0.0215116	21.5392	3.73641	0.0413826	evenness
	Bright_shallow - Diaphus_deep1	-0.0866933	0.0215116	21.5392	-4.03007	0.0220715	evenness
	Bright_shallow - Diaphus_deep2	-0.0818787	0.0215116	21.5392	-3.80625	0.035707	evenness
	Bright_shallow - McGrail_deep	-0.0822148	0.0215116	21.5392	-3.82187	0.0345417	evenness
	Bright_shallow - Stetson_shallow	-0.100745	0.0203201	16.3833	-4.95787	0.00519775	evenness
	Diaphus_deep1 - EFGB_shallow	0.0838062	0.0222753	26.1362	3.76229	0.0329512	evenness
	EFGB_shallow - Stetson_shallow	-0.0978575	0.021142	20.4695	-4.62858	0.00642702	evenness
18S-ARMS	Alderdice_deep1 - Alderdice_shallow	0.268558	0.0612656	22.3857	4.3835	0.00953193	evenness
	Alderdice_shallow - Bright_deep1	0.289119	0.0612656	22.3857	4.71911	0.0044166	evenness
	Alderdice_shallow - Bright_deep2	-0.250009	0.0612656	22.3857	-4.08075	0.0188458	evenness
	Alderdice_shallow - Diaphus_deep1	-0.25881	0.0612656	22.3857	-4.22439	0.0136641	evenness
	Alderdice_shallow - McGrail_deep	-0.240988	0.058777	18.5177	-4.10004	0.0229845	evenness
Supplementary Table S4E. Significant Site Comparisons_Shannon
Model: Linear mixed-effects model with site locality as fixed effect and ARMS unit as random effect
Formula: Shannon ~ sitelocality + (1|ARMS_ID_corrected)
Statistical Test: Type II Wald chi-square test followed by pairwise comparisons using emmeans with Tukey adjustment for multiple comparisons
Purpose: Identify significant differences in Shannon diversity (H') among the 12 sampling sites. Only site pairs with adjusted p < 0.05 are shown.
Dataset	contrast	estimate	SE	df	t.ratio	p.value	Response
COI-ARMS	Alderdice_shallow - Bright_shallow	0.70998	0.186425	21.7643	3.8084	0.0351896	shannon
	Alderdice_shallow - EFGB_shallow	0.752806	0.19259	25.9665	3.90886	0.0236322	shannon
	Bright_deep1 - Bright_shallow	0.724517	0.182687	19.7279	3.96589	0.028017	shannon
	Bright_deep1 - EFGB_shallow	0.767342	0.18902	23.7648	4.05959	0.01839	shannon
	Bright_deep2 - Bright_shallow	0.761486	0.186425	21.7643	4.08468	0.0193428	shannon
	Bright_deep2 - EFGB_shallow	0.804311	0.19259	25.9665	4.17629	0.0125447	shannon
	Bright_shallow - Diaphus_deep1	-0.790529	0.186425	21.7643	-4.24048	0.0137087	shannon
	Bright_shallow - Diaphus_deep2	-0.730402	0.186425	21.7643	-3.91795	0.0278159	shannon
	Bright_shallow - EFGB_deep	-0.686097	0.186425	21.7643	-3.68029	0.0461339	shannon
	Bright_shallow - McGrail_deep	-0.749336	0.186425	21.7643	-4.01951	0.0223097	shannon
	Bright_shallow - Stetson_shallow	-0.716498	0.176789	16.9207	-4.05284	0.0283173	shannon
	Diaphus_deep1 - EFGB_shallow	0.833355	0.19259	25.9665	4.3271	0.00871101	shannon
	Diaphus_deep2 - EFGB_shallow	0.773227	0.19259	25.9665	4.01489	0.018427	shannon
	EFGB_deep - EFGB_shallow	0.728923	0.19259	25.9665	3.78485	0.0314726	shannon
	EFGB_shallow - McGrail_deep	-0.792162	0.19259	25.9665	-4.11321	0.0145905	shannon
	EFGB_shallow - Stetson_shallow	-0.759324	0.1834	20.705	-4.14027	0.0182673	shannon
18S-ARMS	Alderdice_deep1 - Bright_shallow	1.78331	0.461703	22.5536	3.86246	0.0302382	shannon
	Alderdice_deep2 - Bright_shallow	1.95422	0.461703	22.5536	4.23263	0.0132743	shannon
	Alderdice_shallow - Bright_shallow	2.04754	0.461703	22.5536	4.43475	0.00837993	shannon
	Bright_shallow - Diaphus_deep1	-2.08434	0.461703	22.5536	-4.51446	0.00697947	shannon
	Bright_shallow - Diaphus_deep2	-1.9938	0.461703	22.5536	-4.31837	0.0109289	shannon
	Bright_shallow - McGrail_deep	-1.67753	0.461703	22.5536	-3.63336	0.0494534	shannon
	Bright_shallow - Stetson_shallow	-1.948	0.44445	18.9826	-4.38295	0.012388	shannon
Supplementary Table S4F. Significant Site Comparisons_Simpson
Model: Linear mixed-effects model with site locality as fixed effect and ARMS unit as random effect
Formula: Simpson ~ sitelocality + (1|ARMS_ID_corrected)
Statistical Test: Type II Wald chi-square test followed by pairwise comparisons using emmeans with Tukey adjustment for multiple comparisons
Purpose: Identify significant differences in Simpson diversity (1-D) among the 12 sampling sites. Only site pairs with adjusted p < 0.05 are shown.
Dataset	contrast	estimate	SE	df	t.ratio	p.value	Response
COI-ARMS	Alderdice_deep1 - Bright_shallow	0.0608838	0.0151633	20.7452	4.0152	0.0238253	simpson
	Bright_deep2 - Bright_shallow	0.0669975	0.0151633	20.7452	4.41838	0.00995283	simpson
	Bright_shallow - Diaphus_deep1	-0.0758734	0.0151633	20.7452	-5.00374	0.00273067	simpson
	Bright_shallow - Diaphus_deep2	-0.0738156	0.0151633	20.7452	-4.86803	0.00368982	simpson
	Bright_shallow - EFGB_deep	-0.0608902	0.0151633	20.7452	-4.01562	0.0238039	simpson
	Bright_shallow - McGrail_deep	-0.0645324	0.0151633	20.7452	-4.25582	0.0141902	simpson
	Bright_shallow - Stetson_shallow	-0.0710184	0.01414	14.6289	-5.02251	0.00600561	simpson
18S-ARMS	Alderdice_deep2 - Bright_shallow	0.25405	0.0697126	23.1784	3.64425	0.0472831	simpson
Supplementary Table S4G. Alpha diversity descriptive statistics by size fraction (18S-ARMS and COI-ARMS). Mean ± SE for observed ASV richness, Pielou's evenness (J'), Shannon diversity (H'), and Simpson diversity across sessile (attached organisms, 106-500 µm), 100 µm motile (plankton/mobile fauna, 106-500 µm), and 500 µm motile (mobile fauna, 500-2000 µm) fractions. N = sample size. 18S-ARMS rarefied to 17,869 reads/sample, COI-ARMS rarefied to 7,285 reads/sample.
Dataset	Fraction	N	Richness_Mean	Richness_SD	Richness_SE	Richness_Min	Richness_Max	Evenness_Mean	Evenness_SD	Evenness_SE	Evenness_Min	Evenness_Max	Shannon_Mean	Shannon_SD	Shannon_SE	Shannon_Min	Shannon_Max	Simpson_Mean	Simpson_SD	Simpson_SE	Simpson_Min	Simpson_Max
COI-ARMS	100µm	40	190.475	25.0261	3.957	123	251	0.6506	0.0655	0.0104	0.4841	0.7323	3.413	0.3796	0.06	2.3296	3.893	0.9193	0.0455	0.0072	0.7701	0.9623
	500µm	38	165.868	24.6491	3.9986	118	217	0.6761	0.0437	0.0071	0.5699	0.7464	3.4505	0.2775	0.045	2.7471	3.8935	0.9324	0.0248	0.004	0.862	0.9637
	Sessile	36	189.556	28.477	4.7462	127	250	0.5936	0.0475	0.0079	0.4991	0.6872	3.1076	0.2765	0.0461	2.6229	3.6375	0.8877	0.0447	0.0074	0.7452	0.9445
18S-ARMS	100µm	40	385.85	59.9549	9.4797	250	543	0.713	0.1204	0.019	0.3028	0.8186	4.2517	0.7809	0.1235	1.6718	5.0742	0.919	0.1314	0.0208	0.4139	0.9867
	500µm	38	182.553	40.9401	6.6414	88	291	0.6475	0.133	0.0216	0.1355	0.7913	3.3764	0.743	0.1205	0.6068	4.4729	0.8808	0.1705	0.0277	0.1662	0.9797
	Sessile	36	258.667	46.2354	7.7059	126	346	0.6104	0.0986	0.0164	0.2632	0.7442	3.3913	0.5993	0.0999	1.2727	4.2373	0.8792	0.094	0.0157	0.5036	0.9679
18S-eDNA	All Samples	27	77.7	26.5	5.1	24	148	0.517	0.103	0.02	0.326	0.723	2.24	0.59	0.11	1.16	3.61	0.762	0.124	0.024	0.516	0.949
18S eDNA
Supplementary Table S4H. Site summary statistics for eDNA seawater samples. Sites are ranked by Shannon diversity (1 = highest diversity). Values shown are mean ± SE calculated from 2-3 replicate Niskin bottle samples per site. Shannon and Simpson diversity represent integrated measures of community diversity, while ASV richness indicates the number of amplicon sequence variants detected.
Site	Diversity_Rank	N	Depth (m)	Shannon Diversity	Simpson Diversity	ASV Richness
Diaphus_deep1	1	3	81	4.02 ± 0.6	0.833 ± 0.065	111 ± 19
EFGB_shallow	2	3	55	3.86 ± 0.05	0.866 ± 0.019	104 ± 5
Alderdice_deep1	3	3	80	3.5 ± 0.38	0.798 ± 0.068	79 ± 1
Diaphus_deep2	4	2	82	3.48 ± 0.09	0.833 ± 0.006	90 ± 9
Bright_shallow	5	3	67	3.47 ± 0.45	0.823 ± 0.027	106 ± 17
Alderdice_deep2	6	2	81	3.41 ± 0.51	0.781 ± 0.108	66 ± 2
EFGB_deep	7	3	79	3.37 ± 0.64	0.719 ± 0.112	85 ± 16
Bright_deep2	8	3	84	3.29 ± 0.46	0.804 ± 0.031	69 ± 13
Alderdice_shallow	9	3	64	3.16 ± 0.14	0.762 ± 0.056	85 ± 8
McGrail_deep	10	2	86	2.91 ± 0	0.773 ± 0.016	60 ± 3
Bright_deep1	11	3	85	2.8 ± 0.38	0.683 ± 0.07	75 ± 6
Stetson_shallow	12	3	55	1.74 ± 0.04	0.565 ± 0.022	33 ± 5
Supplementary Table S4I. One-way ANOVA results testing for site differences in 18S eDNA samples. Analysis used all samples (n = 33) treating sequential Niskin replicates as technical pseudo-replicates. Due to pseudo-replication, results with p < 0.01 are considered highly significant, and those with 0.01 < p < 0.05 should be interpreted cautiously. R² indicates the proportion of variance explained by site differences.
Diversity Metric	F-value	df (numerator)	df (denominator)	p-value	R2	Interpretation
Shannon	2.23	11	21	0.0553	0.538	Marginally significant
Simpson	1.94	11	21	0.0924	0.504	Marginally significant
Supplementary Table S4J. 18S eDNA Multiple linear regression results for environmental predictors. Tests whether depth, visibility, or primary productivity predict diversity patterns across sites. Model R² indicates the total variance explained by all environmental variables combined.
Diversity Metric	Environmental Predictor	F-value	p-value	Model R2	Interpretation
Shannon	Visibility (rank)	3.21	0.0834	0.208	Not significant
Shannon	Primary Productivity	2.69	0.1116	0.208	Not significant
Shannon	Depth (m)	0.6	0.4431	0.208	Not significant
Simpson	Visibility (rank)	4.65	0.0395	0.212	Significant
Simpson	Primary Productivity	2.08	0.1596	0.212	Not significant
Simpson	Depth (m)	0.34	0.5663	0.212	Not significant
Supplementary Table S4K. 18S eDNA ASV sharing and community overlap. Shows the number of ASVs detected at each site, how many are unique to that site, and how many are shared with other sites. Unique ASVs are found only at that site; shared ASVs occur at multiple sites.
Site	Total_ASVs	Unique_ASVs	Shared_ASVs	Percent Unique	Percent Shared
Diaphus_deep1	206	56	150	27.2	72.8
EFGB_shallow	186	74	112	39.8	60.2
EFGB_deep	163	47	116	28.8	71.2
Bright_deep1	152	43	109	28.3	71.7
Bright_deep2	146	28	118	19.2	80.8
Diaphus_deep2	137	31	106	22.6	77.4
Alderdice_deep1	129	26	103	20.2	79.8
Alderdice_deep2	100	18	82	18	82
McGrail_deep	98	21	77	21.4	78.6
Stetson_shallow	57	17	40	29.8	70.2
Supplementary Table S4L. 18S eDNA extended diversity metrics. Pielou's evenness (J') quantifies how evenly individuals are distributed across ASVs (0 = uneven, 1 = perfectly even). Chao1 richness is a statistical estimator of the 'true' number of ASVs present, accounting for undetected rare taxa.
Site	N	Pielou's Evenness	Chao1 Richness
Diaphus_deep1	3	0.591 ± 0.066	132 ± 23
EFGB_shallow	3	0.577 ± 0.008	116 ± 4
Diaphus_deep2	2	0.537 ± 0.002	142 ± 22
Bright_shallow	3	0.515 ± 0.052	127 ± 12
Alderdice_deep1	3	0.556 ± 0.061	92 ± 4
Alderdice_deep2	2	0.563 ± 0.079	81 ± 2
EFGB_deep	3	0.525 ± 0.084	108 ± 23
Alderdice_shallow	3	0.495 ± 0.03	106 ± 16
Bright_deep2	3	0.539 ± 0.054	78 ± 12
McGrail_deep	2	0.491 ± 0.008	80 ± 5
Bright_deep1	3	0.45 ± 0.053	78 ± 5
Stetson_shallow	3	0.35 ± 0.023	40 ± 7
Supplementary Table S4M. Complete 18S eDNA sample-level data. Raw diversity values for all 33 samples. Provided for transparency and to enable meta-analyses. Sequential samples from the same site are technical replicates.
Sample_ID	Site	Depth	Shannon	Simpson	ASV Richness
SH18231	Alderdice_deep1	80	2.77	0.6619	80
SH18232	Alderdice_deep1	80	3.714	0.8623	78
SH18233	Alderdice_deep1	80	4.024	0.8698	78
SH18228	Alderdice_deep2	81	3.922	0.8894	69
SH18230	Alderdice_deep2	81	2.904	0.6731	64
SH18373	Alderdice_shallow	64	2.883	0.6523	95
SH18374	Alderdice_shallow	64	3.285	0.7936	91
SH18375	Alderdice_shallow	64	3.311	0.8393	70
SH18292	Bright_deep1	85	2.356	0.5963	64
SH18293	Bright_deep1	85	3.562	0.8219	85
SH18294	Bright_deep1	85	2.494	0.63	75
SH18295	Bright_deep2	84	4.186	0.8635	94
SH18296	Bright_deep2	84	3.056	0.7846	55
SH18297	Bright_deep2	84	2.643	0.7629	58
SH18353	Bright_shallow	67	3.483	0.8588	92
SH18355	Bright_shallow	67	2.684	0.7708	87
SH18356	Bright_shallow	67	4.236	0.8393	140
SH18219	Diaphus_deep1	81	5.209	0.9495	148
SH18220	Diaphus_deep1	81	3.559	0.8259	96
SH18221	Diaphus_deep1	81	3.298	0.7248	88
SH18223	Diaphus_deep2	82	3.571	0.827	99
SH18224	Diaphus_deep2	82	3.389	0.8399	81
SH18329	EFGB_deep	79	4.535	0.9012	117
SH18330	EFGB_deep	79	2.313	0.5164	74
SH18331	EFGB_deep	79	3.248	0.7382	63
SH18334	EFGB_shallow	55	3.819	0.8274	112
SH18335	EFGB_shallow	55	3.959	0.8851	106
SH18336	EFGB_shallow	55	3.803	0.8857	94
SH18258	McGrail_deep	86	2.911	0.7566	57
SH18259	McGrail_deep	86	2.902	0.7886	64
SH18312	Stetson_shallow	55	1.675	0.5247	35
SH18313	Stetson_shallow	55	1.816	0.5982	24
SH18314	Stetson_shallow	55	1.744	0.5731	40

### Sheet: Table_S5_PERMANOVAs
Supplementary Table S5A. PERMDISP assumption testing for PERMANOVA analyses. Tests for homogeneity of multivariate dispersions across site localities and fractions using betadisper. F-values, p-values, and assumption status (PASSED/VIOLATED) indicate whether PERMANOVA assumptions are met. Violations (p < 0.05) suggest unequal variances among groups, requiring cautious interpretation of corresponding PERMANOVA results.
Formulas: Multivariate Dispersion Test: betadisper(distance_matrix, grouping_factor) H₀: Equal dispersions among groups H₁: Unequal dispersions among groups
Data	Fraction	Variable	F_value	P_value	Assumption_Met
COI_ARMS	all_samples	sitelocality	3.69141	p < 0.001	VIOLATED
	all_samples	fraction	12.0278	p < 0.001	VIOLATED
	sessile	sitelocality	1.06568	0.411	PASSED
	motile	sitelocality	2.55828	0.01	VIOLATED
	100um	sitelocality	0.328164	0.969	PASSED
	500um	sitelocality	0.812499	0.644	PASSED
18S_ARMS	all_samples	sitelocality	1.559	0.134	PASSED
	all_samples	fraction	2.436	0.088	PASSED
	sessile	sitelocality	0.45	0.919	PASSED
	motile	sitelocality	1.146	0.329	PASSED
	100um	sitelocality	1.353	0.243	PASSED
	500um	sitelocality	2.549	0.029	VIOLATED
18S_eDNA	all_samples	sitelocality	3.551	0.006	VIOLATED
CoralNet	all_samples	sitelocality	0.470447	0.9	PASSED
2mm_barcoding	all_samples	sitelocality	0.408	0.94	PASSED
Supplementary Table S5B. Individual variable effects on marine benthic community structure. PERMANOVA results for single-variable tests across five community fractions. Data show degrees of freedom (Df), sum of squares (SumOfSqs), variance explained (R²), F-statistics, and p-values for each environmental, spatial, and productivity variable tested independently.
Formula: Community ~ Variable + Error
				All Samples					Sessile					Motile					100um					500um
Data	Test_Display	Term	Test_Name	Df	Sum of Squares	R2	F statistic	P-value	Df	Sum of Squares	R2	F statistic	P-value	Df	Sum of Squares	R2	F statistic	P-value	Df	Sum of Squares	R2	F statistic	P-value	Df	Sum of Squares	R2	F statistic	P-value
COI_ARMS	Depth	depth	Depth Alone	1	3.84515	0.095495	11.8247	p < 0.001	1	1.50598	0.147757	5.8947	p < 0.001	1	2.84757	0.103534	8.7773	p < 0.001	1	1.62778	0.122125	5.2864	p < 0.001	1	1.48486	0.110997	4.4948	p < 0.001
	Turbidity	turbidity_std_rank	Turbidity Alone	1	3.4926	0.08674	10.6375	p < 0.001	1	1.34493	0.131955	5.1685	p < 0.001	1	2.59562	0.094373	7.9198	p < 0.001	1	1.45827	0.109408	4.6682	p < 0.001	1	1.35672	0.101418	4.0631	p < 0.001
	Latitude	latitude	Latitude Alone	1	3.34591	0.083097	10.1503	p < 0.001	1	1.33444	0.130926	5.1221	p < 0.001	1	2.44853	0.089025	7.4271	p < 0.001	1	1.44666	0.108537	4.6265	p < 0.001	1	1.20915	0.090387	3.5773	p < 0.001
	Longitude	longitude	Longitude Alone	1	3.28597	0.081608	9.9523	p < 0.001	1	1.19624	0.117367	4.5211	p < 0.001	1	2.43	0.088352	7.3655	p < 0.001	1	1.37266	0.102985	4.3627	p < 0.001	1	1.24212	0.092852	3.6848	p < 0.001
18S_ARMS	Depth	depth	Depth Alone	1	3.281	0.089	10.978	p < 0.001	1	1.409	0.147	5.871	p < 0.001	1	2.491	0.104	8.805	p < 0.001	1	1.563	0.15	6.703	p < 0.001	1	1.361	0.122	4.997	p < 0.001
	Turbidity	turbidity_std_rank	Turbidity Alone	1	2.932	0.08	9.709	p < 0.001	1	1.373	0.144	5.699	p < 0.001	1	2.12	0.088	7.365	p < 0.001	1	1.287	0.123	5.353	p < 0.001	1	1.18	0.106	4.253	p < 0.001
	Latitude	latitude	Latitude Alone	1	2.672	0.073	8.78	p < 0.001	1	1.19	0.124	4.832	p < 0.001	1	2.048	0.085	7.093	p < 0.001	1	1.238	0.119	5.124	p < 0.001	1	1.183	0.106	4.267	p < 0.001
	Longitude	longitude	Longitude Alone	1	2.123	0.058	6.864	p < 0.001	1	0.888	0.093	3.477	p < 0.001	1	1.641	0.068	5.578	p < 0.001	1	1.072	0.103	4.358	p < 0.001	1	0.904	0.081	3.173	p < 0.001
	PP_mean	PP_mean	PP_mean Alone	1	1.866	0.051	5.99	p < 0.001	1	0.833	0.087	3.244	p < 0.001	1	1.41	0.059	4.745	p < 0.001	1	0.893	0.086	3.564	p < 0.001	1	0.814	0.073	2.83	p < 0.001
18S_eDNA	Depth	depth	Depth Alone	1	0.962483	0.10979	3.82323	p < 0.001
	Turbidity	turbidity_std_rank	Turbidity Alone	1	0.894187	0.101999	3.52113	p < 0.001
	Latitude	latitude	Latitude Alone	1	1.05498	0.120341	4.24091	p < 0.001
	Longitude	longitude	Longitude Alone	1	0.742916	0.0847439	2.8703	p < 0.001
	PP_mean	PP_mean	PP_mean Alone	1	0.761848	0.0869035	2.95041	p < 0.001
	sitelocality	sitelocality	Site Effects Alone	11	6.06289	0.69159	4.28101	p < 0.001
CoralNet	Depth	depth	Depth Alone	1	0.021771	0.05119	1.8343	0.103
	Turbidity	turbidity_std_rank	Turbidity Alone	1	0.107607	0.253011	11.5161	p < 0.001
	Latitude	latitude	Latitude Alone	1	0.089979	0.211562	9.1233	p < 0.001
	Longitude	longitude	Longitude Alone	1	0.026282	0.061795	2.2394	0.057
	Longitude	longitude	Longitude Alone	1	0.033847	0.079583	2.9398	0.019
2mm_barcoding	Depth	depth	Depth Alone	1	0.167564	0.0278917	0.975529	0.504
	Turbidity	turbidity_std_rank	Turbidity Alone	1	0.421115	0.0700965	2.56293	p < 0.001
	Latitude	latitude	Latitude Alone	1	0.485151	0.0807556	2.9869	p < 0.001
	Longitude	longitude	Longitude Alone	1	0.366731	0.061044	2.21043	0.01
	PP_Mean	PP_mean	Primary Productivity Alone	1	0.350935	0.0584147	2.10932	0.009
	Site	sitelocality	Site Effects Alone	11	3.12853	0.520758	2.37082
Supplementary Table S5C. Conditional variance partitioning of community drivers. Pure effects of environmental, spatial, productivity, and local variables after controlling for covariation among predictor sets. Values represent additional variance explained (R²) by each variable set after accounting for specified controls, calculated through nested model comparisons. † Excluded from primary models (sessile-limited communities) * Included in primary models (mobile communities)
Formulas: Geography | Environment: R²(Env+Spatial) - R²(Environmental) PP_mean | Geography: R²(Geography+PP) - R²(Geography) Geography | PP_mean: R²(PP+Geography) - R²(PP_mean) Site | All Variables: R²(Full+Site) - R²(Full Model)
Data	Test_Name	Test_Display	R2_all_samples	R2_sessile	R2_motile	R2_100um	R2_500um
COI_ARMS	Geography | Environment	Geography | Environment	0.116195	0.174311	0.126273	0.143329	0.140485
	Site | All Measured Variables	Site | All Variables	0.203031	0.305346	0.244229	0.29305	0.293577
18S_ARMS	Geography | Environment	Geography | Environment	0.081	0.138	0.097	0.134	0.13
	PP_mean | All Geography	PP_mean | Geography †	0.035	0.069	0.041	0.061	0.05
	All Geography | PP_mean	Geography | PP_mean †	0.128	0.218	0.151	0.22	0.179
	Site | All Measured Variables	Site | All Variables	0.116	0.231	0.153	0.226	0.227
18S_eDNA	Geography | Environment	Geography | Environment	0.162
	PP_mean | All Geography	PP_mean | Geography *	0.093
	All Geography | PP_mean	Geography | PP_mean *	0.09
	Site | All Measured Variables	Site | All Variables	0.247
CoralNet	Geography | Environment	PP_mean | Longitude †	0.090514
	PP_mean | All Geography	Longitude | PP_mean †	0.072726
	All Geography | PP_mean	Geography | Environment	0.169762
	Site | All Measured Variables	Site | All Measured Variables	0.166733
2mm_barcoding	Geography | Environment	Geography | Environment	0.1293
	PP_mean | All Geography	PP_mean | Geography *	0.0383
	All Geography | PP_mean	Geography | PP_mean *	0.0973
	Site | All Measured Variables	Site | All Variables	0.3259
Supplementary Table S5D. Term-by-term PERMANOVA results for multi-variable models. Detailed statistics for individual terms within complex models. Format: Df | Sum of Squares | R² | F-statistic | P-value. Shows sequential contribution of each variable when added to models in the order: environmental variables first, then spatial variables.
Formulas: Environmental Baseline: Community ~ depth + turbidity_std_rank + Error Geographic Combined: Community ~ latitude + longitude + Error Environmental + Spatial: Community ~ depth + turbidity_std_rank + latitude + longitude + Error Full Model: Community ~ depth + turbidity_std_rank + latitude + longitude + PP_mean + Error
Df | SumOfSqs | R² | F_Statistic | P_value
Data	Test_Name	Term	all_samples	sessile	motile	100um	500um
COI_ARMS	Environmental + Site	depth	1 | 3.8451 | 0.0955 | 18.77 | p < 0.001	1 | 1.506 | 0.1478 | 12.69 | p < 0.001	1 | 2.8476 | 0.1035 | 14.82 | p < 0.001	1 | 1.6278 | 0.1221 | 9.11 | p < 0.001	1 | 1.4849 | 0.111 | 7.2 | p < 0.001
	Environmental + Site	sitelocality	1 | 3.482 | 0.0865 | 16.99 | p < 0.001	1 | 1.3131 | 0.1288 | 11.06 | p < 0.001	1 | 2.5959 | 0.0944 | 13.51 | p < 0.001	1 | 1.4593 | 0.1095 | 8.17 | p < 0.001	1 | 1.3511 | 0.101 | 6.55 | p < 0.001
	Environmental + Site	turbidity_std_rank	10 | 12.2434 | 0.3041 | 5.98 | p < 0.001	10 | 4.6428 | 0.4555 | 3.91 | p < 0.001	10 | 9.5726 | 0.348 | 4.98 | p < 0.001	10 | 5.4181 | 0.4065 | 3.03 | p < 0.001	10 | 5.3826 | 0.4024 | 2.61 | p < 0.001
	Environmental + Spatial	depth	1 | 3.8451 | 0.0955 | 14.83 | p < 0.001	1 | 1.506 | 0.1478 | 8.34 | p < 0.001	1 | 2.8476 | 0.1035 | 11.18 | p < 0.001	1 | 1.6278 | 0.1221 | 6.84 | p < 0.001	1 | 1.4849 | 0.111 | 5.66 | p < 0.001
	Environmental + Spatial	turbidity_std_rank	1 | 3.482 | 0.0865 | 13.43 | p < 0.001	1 | 1.3131 | 0.1288 | 7.27 | p < 0.001	1 | 2.5959 | 0.0944 | 10.2 | p < 0.001	1 | 1.4593 | 0.1095 | 6.13 | p < 0.001	1 | 1.3511 | 0.101 | 5.15 | p < 0.001
	Environmental + Spatial	latitude	1 | 2.5466 | 0.0632 | 9.82 | p < 0.001	1 | 1.0148 | 0.0996 | 5.62 | p < 0.001	1 | 1.8384 | 0.0668 | 7.22 | p < 0.001	1 | 1.049 | 0.0787 | 4.41 | p < 0.001	1 | 0.9573 | 0.0716 | 3.65 | p < 0.001
	Environmental + Spatial	longitude	1 | 2.132 | 0.0529 | 8.22 | p < 0.001	1 | 0.7618 | 0.0747 | 4.22 | p < 0.001	1 | 1.6346 | 0.0594 | 6.42 | p < 0.001	1 | 0.8614 | 0.0646 | 3.62 | p < 0.001	1 | 0.922 | 0.0689 | 3.51 | p < 0.001
	Environmental Baseline (D+T)	depth	1 | 3.8451 | 0.0955 | 12.96 | p < 0.001	1 | 1.506 | 0.1478 | 6.74 | p < 0.001	1 | 2.8476 | 0.1035 | 9.68 | p < 0.001	1 | 1.6278 | 0.1221 | 5.88 | p < 0.001	1 | 1.4849 | 0.111 | 4.93 | p < 0.001
	Environmental Baseline (D+T)	turbidity_std_rank	1 | 3.482 | 0.0865 | 11.73 | p < 0.001	1 | 1.3131 | 0.1288 | 5.88 | p < 0.001	1 | 2.5959 | 0.0944 | 8.83 | p < 0.001	1 | 1.4593 | 0.1095 | 5.27 | p < 0.001	1 | 1.3511 | 0.101 | 4.49 | p < 0.001
	Fraction Effects Alone	fraction	2 | 3.3668 | 0.0836 | 5.06 | p < 0.001	-	-	-	-
	Geographic Combined (Lat+Long)	latitude	1 | 3.3459 | 0.0831 | 11.18 | p < 0.001	1 | 1.3344 | 0.1309 | 5.84 | p < 0.001	1 | 2.4485 | 0.089 | 8.24 | p < 0.001	1 | 1.4467 | 0.1085 | 5.18 | p < 0.001	1 | 1.2092 | 0.0904 | 3.94 | p < 0.001
	Geographic Combined (Lat+Long)	longitude	1 | 3.7007 | 0.0919 | 12.37 | p < 0.001	1 | 1.3178 | 0.1293 | 5.77 | p < 0.001	1 | 2.7708 | 0.1007 | 9.33 | p < 0.001	1 | 1.5566 | 0.1168 | 5.58 | p < 0.001	1 | 1.4375 | 0.1075 | 4.69 | p < 0.001
	Site Effects Alone	sitelocality	11 | 19.2848 | 0.4789 | 8.52 | p < 0.001	11 | 7.3427 | 0.7204 | 5.62 | p < 0.001	11 | 14.7245 | 0.5354 | 6.91 | p < 0.001	11 | 8.3343 | 0.6253 | 4.25 | p < 0.001	11 | 8.0049 | 0.5984 | 3.52 | p < 0.001
18S_ARMS	Environmental + Site	depth	1 | 3.2812 | 0.0893 | 14.73 | p < 0.001	1 | 1.4087 | 0.1473 | 11.01 | p < 0.001	1 | 2.4913 | 0.1038 | 12.57 | p < 0.001	1 | 1.5625 | 0.1499 | 12 | p < 0.001	1 | 1.361 | 0.1219 | 7.57 | p < 0.001
	Environmental + Site	sitelocality	10 | 8.072 | 0.2196 | 3.62 | p < 0.001	10 | 3.8927 | 0.4069 | 3.04 | p < 0.001	10 | 6.5018 | 0.271 | 3.28 | p < 0.001	10 | 4.0545 | 0.3891 | 3.11 | p < 0.001	10 | 4.1373 | 0.3705 | 2.3 | p < 0.001
	Environmental + Site	turbidity_std_rank	1 | 2.9133 | 0.0793 | 13.08 | p < 0.001	1 | 1.322 | 0.1382 | 10.33 | p < 0.001	1 | 2.1221 | 0.0884 | 10.71 | p < 0.001	1 | 1.2882 | 0.1236 | 9.89 | p < 0.001	1 | 1.1748 | 0.1052 | 6.54 | p < 0.001
	Environmental + Spatial	depth	1 | 3.2812 | 0.0893 | 12.97 | p < 0.001	1 | 1.4087 | 0.1473 | 7.92 | p < 0.001	1 | 2.4913 | 0.1038 | 10.67 | p < 0.001	1 | 1.5625 | 0.1499 | 8.85 | p < 0.001	1 | 1.361 | 0.1219 | 6.26 | p < 0.001
	Environmental + Spatial	latitude	1 | 1.6758 | 0.0456 | 6.62 | p < 0.001	1 | 0.7174 | 0.075 | 4.03 | p < 0.001	1 | 1.3175 | 0.0549 | 5.64 | p < 0.001	1 | 0.7813 | 0.075 | 4.43 | p < 0.001	1 | 0.8229 | 0.0737 | 3.78 | p < 0.001
	Environmental + Spatial	longitude	1 | 1.3076 | 0.0356 | 5.17 | p < 0.001	1 | 0.6017 | 0.0629 | 3.38 | p < 0.001	1 | 1.0212 | 0.0426 | 4.37 | p < 0.001	1 | 0.6109 | 0.0586 | 3.46 | p < 0.001	1 | 0.6267 | 0.0561 | 2.88 | p < 0.001
	Environmental + Spatial	turbidity_std_rank	1 | 2.9133 | 0.0793 | 11.51 | p < 0.001	1 | 1.322 | 0.1382 | 7.43 | p < 0.001	1 | 2.1221 | 0.0884 | 9.09 | p < 0.001	1 | 1.2882 | 0.1236 | 7.3 | p < 0.001	1 | 1.1748 | 0.1052 | 5.4 | p < 0.001
	Environmental Baseline (D+T)	depth	1 | 3.2812 | 0.0893 | 11.92 | p < 0.001	1 | 1.4087 | 0.1473 | 6.8 | p < 0.001	1 | 2.4913 | 0.1038 | 9.64 | p < 0.001	1 | 1.5625 | 0.1499 | 7.64 | p < 0.001	1 | 1.361 | 0.1219 | 5.52 | p < 0.001
	Environmental Baseline (D+T)	turbidity_std_rank	1 | 2.9133 | 0.0793 | 10.58 | p < 0.001	1 | 1.322 | 0.1382 | 6.38 | p < 0.001	1 | 2.1221 | 0.0884 | 8.21 | p < 0.001	1 | 1.2882 | 0.1236 | 6.3 | p < 0.001	1 | 1.1748 | 0.1052 | 4.76 | p < 0.001
	Fraction Effects Alone	fraction	2 | 5.6062 | 0.1525 | 9.99 | p < 0.001	-	-	-	-
	Geographic Combined (Lat+Long)	latitude	1 | 2.6721 | 0.0727 | 9.42 | p < 0.001	1 | 1.1904 | 0.1244 | 5.38 | p < 0.001	1 | 2.0481 | 0.0854 | 7.7 | p < 0.001	1 | 1.2383 | 0.1188 | 5.82 | p < 0.001	1 | 1.1831 | 0.106 | 4.64 | p < 0.001
	Geographic Combined (Lat+Long)	longitude	1 | 2.6024 | 0.0708 | 9.17 | p < 0.001	1 | 1.0701 | 0.1119 | 4.83 | p < 0.001	1 | 2.0024 | 0.0835 | 7.53 | p < 0.001	1 | 1.311 | 0.1258 | 6.16 | p < 0.001	1 | 1.0664 | 0.0955 | 4.19 | p < 0.001
	Site Effects Alone	sitelocality	11 | 14.0231 | 0.3815 | 5.72 | p < 0.001	11 | 6.4986 | 0.6793 | 4.62 | p < 0.001	11 | 10.881 | 0.4535 | 4.98 | p < 0.001	11 | 6.7563 | 0.6483 | 4.69 | p < 0.001	11 | 6.4972 | 0.5819 | 3.29 | p < 0.001
18S_eDNA	Environmental + Site	depth	1 | 0.962 | 0.110 | 7.476 | p < 0.001
	Environmental + Site	sitelocality	9 | 4.241 | 0.484 | 3.660 | p < 0.001
	Environmental + Site	turbidity_std_rank	1 | 0.859 | 0.098 | 6.675 | p < 0.001
	Environmental + Spatial	depth	1 | 0.962 | 0.110 | 4.880 | p < 0.001
	Environmental + Spatial	latitude	1 | 0.798 | 0.091 | 4.043 | p < 0.001
	Environmental + Spatial	longitude	1 | 0.624 | 0.071 | 3.165 | p < 0.001
	Environmental + Spatial	turbidity_std_rank	1 | 0.859 | 0.098 | 4.357 | p < 0.001
	Environmental Baseline (D+T)	depth	1 | 0.962 | 0.110 | 4.158 | p < 0.001
	Environmental Baseline (D+T)	turbidity_std_rank	1 | 0.859 | 0.098 | 3.712 | p < 0.001
	Full Model	PP_mean	1 | 0.764 | 0.087 | 4.336 | p < 0.001
	Full Model	depth	1 | 0.962 | 0.110 | 5.461 | p < 0.001
	Full Model	latitude	1 | 0.798 | 0.091 | 4.525 | p < 0.001
	Full Model	longitude	1 | 0.624 | 0.071 | 3.542 | p < 0.001
	Full Model	turbidity_std_rank	1 | 0.859 | 0.098 | 4.876 | p < 0.001
	Geographic Combined (Lat+Long)	latitude	1 | 1.055 | 0.120 | 4.241 | p < 0.001
	Geographic Combined (Lat+Long)	longitude	1 | 0.743 | 0.085 | 2.870 | p < 0.001
	Site Effects Alone	sitelocality	11 | 6.063 | 0.692 | 4.281 | p < 0.001
CoralNet	Environmental Baseline (D+T)	depth	1 | 0.0218 | 0.0512 | 2.3702 | 0.0420
	Environmental Baseline (D+T)	turbidity_std_rank	1 | 0.1004 | 0.2361 | 10.9323 | p < 0.0010
	Environmental + PP_mean	depth	1 | 0.0218 | 0.0512 | 2.5819 | 0.0370
	Environmental + PP_mean	turbidity_std_rank	1 | 0.1004 | 0.2361 | 11.9086 | p < 0.0010
	Environmental + PP_mean	PP_mean	1 | 0.0333 | 0.0783 | 3.9470 | p < 0.0010
	Environmental + Longitude	depth	1 | 0.0218 | 0.0512 | 2.5126 | 0.0290
	Environmental + Longitude	turbidity_std_rank	1 | 0.1004 | 0.2361 | 11.5890 | p < 0.0010
	Environmental + Longitude	longitude	1 | 0.0258 | 0.0608 | 2.9824 | 0.0150
	Environmental + PP_mean + Longitude	depth	1 | 0.0218 | 0.0512 | 2.8255 | 0.0290
	Environmental + PP_mean + Longitude	turbidity_std_rank	1 | 0.1004 | 0.2361 | 13.0321 | p < 0.0010
	Environmental + PP_mean + Longitude	PP_mean	1 | 0.0333 | 0.0783 | 4.3194 | 0.0020
	Environmental + PP_mean + Longitude	longitude	1 | 0.0310 | 0.0728 | 4.0191 | 0.0050
	Environmental + Site	depth	1 | 0.0218 | 0.0512 | 4.2541 | 0.0030
	Environmental + Site	turbidity_std_rank	1 | 0.1004 | 0.2361 | 19.6214 | p < 0.0010
	Environmental + Site	site2	9 | 0.1803 | 0.4239 | 3.9143 | p < 0.0010
	Environmental + Spatial	depth	1 | 0.0218 | 0.0512 | 2.9227 | 0.0180
	Environmental + Spatial	turbidity_std_rank	1 | 0.1004 | 0.2361 | 13.4808 | p < 0.0010
	Environmental + Spatial	latitude	1 | 0.0383 | 0.0901 | 5.1450 | p < 0.0010
	Environmental + Spatial	longitude	1 | 0.0339 | 0.0797 | 4.5477 | p < 0.0010
	Full Model	depth	1 | 0.0218 | 0.0512 | 3.3712 | 0.0100
	Full Model	turbidity_std_rank	1 | 0.1004 | 0.2361 | 15.5494 | p < 0.0010
	Full Model	latitude	1 | 0.0383 | 0.0901 | 5.9346 | p < 0.0010
	Full Model	longitude	1 | 0.0339 | 0.0797 | 5.2456 | p < 0.0010
	Full Model	PP_mean	1 | 0.0372 | 0.0874 | 5.7570 | p < 0.0010
2mm_barcoding	Environmental + Site	depth	1 | 0.1676 | 0.0279 | 1.433 | 0.134
	Environmental + Site	turbidity_std_rank	1 | 0.3883 | 0.0646 | 3.3443 | 0.002
	Environmental + Site	sitelocality	1 | 2.781 | 0.4629 | 2.395 | p < 0.001
	Environmental + Spatial	depth	1| 0.1676 | 0.0279 |1.111 | 0.368
	Environmental + Spatial	turbidity_std_rank	1 | 0.3883 | 0.0646 | 2.575 | p < 0.001
	Environmental + Spatial	latitude	1 | 0.4909 | 0.0817 | 3.255 | p < 0.001
	Environmental + Spatial	longitude	1 | 0.2861 | 0.0476 | 1.897 | 0.01
	Environmental Baseline (D+T)	depth	1 | 0.1676 | 0.0279 | 1.014 | 0.458
	Environmental Baseline (D+T)	turbidity_std_rank	1 | 0.3883 | 0.0646 | 2.351 | 0.005
	Geographic Combined (Lat+Long)	latitude	1 | 0.4852 | 0.0808 | 3.0196 | p < 0.001
	Geographic Combined (Lat+Long)	longitude	1 | 0.2204 | 0.0367 | 1.3718 | 0.163
	Site Effects Alone	sitelocality	11 | 3.128 | 0.5208 | 2.371 | <p < 0.001
Supplementary Table S5E. Model comparison of environmental, spatial, and site effects. Total variance explained (Model R²), degrees of freedom, and sum of squares for key PERMANOVA models across community fractions. Models progress from simple environmental/spatial effects to full models incorporating all measured variables.
Formulas: Environmental (D+T): Community ~ depth + turbidity_std_rank + Error Geographic (Lat+Long): Community ~ latitude + longitude + Error Environmental + Spatial: Community ~ depth + turbidity_std_rank + latitude + longitude + Error Full Model: Community ~ depth + turbidity_std_rank + latitude + longitude + PP_mean + Error Site Effects: Community ~ sitelocality + Error Environmental + Site: Community ~ depth + turbidity_std_rank + sitelocality + Error Fraction Effects: Community ~ fraction + Error
			All Samples			Sessile			Motile			100um			500um
Data	Test_Name	Test_Display	Df	Sum of Squres	Model R2	Df	Sum of Squres	Model R2	Df	Sum of Squres	Model R2	Df	Sum of Squres	Model R2	Df	Sum of Squres	Model R2
COI_ARMS	Environmental Baseline (D+T)	Environmental (D+T)	2	7.32716	0.181972	2	2.81903	0.276586	2	5.44349	0.197918	2	3.08704	0.231608	2	2.83593	0.211994
	Geographic Combined (Lat+Long)	Geographic (Lat+Long)	2	7.04661	0.175004	2	2.65228	0.260224	2	5.21929	0.189766	2	3.00328	0.225323	2	2.64666	0.197845
	Environmental + Spatial	Environmental + Spatial	4	12.0058	0.298167	4	4.59566	0.450896	4	8.91646	0.324191	4	4.99744	0.374937	4	4.71526	0.352478
	Site Effects Alone	Site Effects	11	19.2848	0.478944	11	7.34272	0.72042	11	14.7245	0.535363	11	8.33433	0.625289	11	8.00485	0.598384
	Environmental + Site	Environmental + Site	12	19.5705	0.48604	12	7.46182	0.732105	12	15.016	0.545963	12	8.50516	0.638106	12	8.21849	0.614354
	Fraction Effects Alone	Fraction Effects	2	3.3668	0.083615	-	-	-	-	-	-	-	-	-	-	-	-
18S_ARMS	Environmental Baseline (D+T)	Environmental (D+T)	2	2.731	0.169	2	2.731	0.285	2	4.613	0.192	2	2.851	0.274	2	2.536	0.227
	Geographic Combined (Lat+Long)	Geographic (Lat+Long)	2	2.26	0.143	2	2.26	0.236	2	4.05	0.169	2	2.549	0.245	2	2.25	0.201
	Environmental + Spatial	Environmental + Spatial	4	4.05	0.25	4	4.05	0.423	4	6.952	0.29	4	4.243	0.407	4	3.985	0.357
	Site Effects Alone	Site Effects	11	6.499	0.381	11	6.499	0.679	11	10.881	0.453	11	6.756	0.648	11	6.497	0.582
	Environmental + Site	Environmental + Site	12	6.623	0.388	12	6.623	0.692	12	11.115	0.463	12	6.905	0.663	12	6.673	0.598
	Fraction Effects Alone	Fraction Effects	2		0.153	-	-	-	-	-	-	-	-	-	-	-	-
18S_eDNA	Environmental Baseline (D+T)	Environmental (D+T)	2	1.821	0.208
	Geographic Combined (Lat+Long)	Geographic (Lat+Long)	2	1.798	0.205
	Environmental + Spatial	Environmental + Spatial	4	3.244	0.37
	Full Model	Full Model	5	4.008	0.457
	Site Effects Alone	Site Effects	11	6.063	0.692
	Environmental + Site	Environmental + Site	12	6.063	0.692
CoralNet	Environmental Baseline (D+T)	Environmental (D+T)	2	0.122188	0.287295
	Geographic Combined (Lat+Long)	Geographic (Lat+Long)	2	0.089979	0.250928
	Environmental + Spatial	Environmental + Spatial	4	0.194389	0.457057
	Full Model	Full Model	11	0.021771	0.544472
	Site Effects Alone	Site Effects	11	0.30248	0.711206
	Environmental + Site	Environmental + Site	5	0.302479	0.711206
2mm_barcoding	Environmental Baseline (D+T)	Environmental (D+T)	2	0.555904	0.0925327
	Geographic Combined (Lat+Long)	Geographic (Lat+Long)	2	0.705556	0.117443
	Environmental + Spatial	Environmental + Spatial	4	1.3329	0.221867
	Full Model	Full Model	5	1.59152	0.264917
	Site Effects Alone	Site Effects	11	3.12853	0.520758
	Environmental + Site	Environmental + Site	12	3.33692	0.555446
Table S5G: Sensitivity Analysis: Environmental vs Spatial Effects Using Fourth-Root Bray-Curtis and Presence-Absence Jaccard Dissimilarity
PERMANOVA results comparing abundance-weighted (fourth-root Bray-Curtis) versus presence-absence (Jaccard dissimilarity) analyses for COI-ARMS metabarcoding data across size fractions. Environmental model includes depth + turbidity; Geographic model includes latitude + longitude; Geography|Environment represents conditional spatial effects after accounting for environmental variables (R²[Env+Geo] - R²[Env]).
Fraction	Transformation Method	Environmental R²	Geographic R²	Env-Geo Diff	Geography | Environment
all_samples	fourth-root	0.182	0.175	0.007	0.116
all_samples	presence-absence	0.122	0.116	0.006	0.08
sessile	fourth-root	0.277	0.26	0.017	0.174
sessile	presence-absence	0.195	0.183	0.012	0.135
motile	fourth-root	0.198	0.19	0.008	0.126
motile	presence-absence	0.13	0.127	0.003	0.088
100um	fourth-root	0.232	0.225	0.007	0.143
100um	presence-absence	0.16	0.157	0.003	0.107
500um	fourth-root	0.212	0.198	0.014	0.14
500um	presence-absence	0.147	0.141	0.006	0.106
Table S5H. Sensitivity analysis comparing coordinate-based versus mechanistic spatial predictors in COI-ARMS PERMANOVA models. Results are shown for five community subsets (all samples, sessile, motile, 100 µm, 500 µm) under two spatial formulations: coordinate-based (latitude + longitude) and mechanistic (distance from shelf edge + distance from Mississippi Delta). For each formulation, values shown include the marginal R² for spatial predictors alone, the combined environmental + spatial model R², and the conditional R² for spatial effects after accounting for environmental variables (depth + turbidity rank; "Spatial | Environmental")
Fraction	Spatial_Formulation	Test_Name	Term	Df	SumOfSqs	R2	F_Statistic	P_value	Model_R2	Significance
all_samples	Coordinate-based	A: Spatial Only (Lat+Long)	latitude	1	3.34591	0.083097	11.1803	0.001	0.175004	**
all_samples	Coordinate-based	A: Spatial Only (Lat+Long)	longitude	1	3.7007	0.091908	12.3659	0.001	0.175004	**
all_samples	Coordinate-based	A: Environmental + Spatial (D+T+Lat+Long)	depth	1	3.84515	0.095495	14.8311	0.001	0.298167	**
all_samples	Coordinate-based	A: Environmental + Spatial (D+T+Lat+Long)	turbidity_std_rank	1	3.48201	0.086477	13.4305	0.001	0.298167	**
all_samples	Coordinate-based	A: Environmental + Spatial (D+T+Lat+Long)	latitude	1	2.54665	0.063247	9.8227	0.001	0.298167	**
all_samples	Coordinate-based	A: Environmental + Spatial (D+T+Lat+Long)	longitude	1	2.13197	0.052948	8.2232	0.001	0.298167	**
all_samples	Coordinate-based	Spatial | Environmental	spatial_conditional	NA	NA	0.116195	NA	NA	0.116195
all_samples	Mechanistic	B: Spatial Only (Shelf+Delta)	distance_from_shelf_km	1	3.44246	0.085494	11.2218	0.001	0.154337	**
all_samples	Mechanistic	B: Spatial Only (Shelf+Delta)	distance_from_delta_km	1	2.77195	0.068842	9.0361	0.001	0.154337	**
all_samples	Mechanistic	B: Environmental + Spatial (D+T+Shelf+Delta)	depth	1	3.84515	0.095495	14.6443	0.001	0.289213	**
all_samples	Mechanistic	B: Environmental + Spatial (D+T+Shelf+Delta)	turbidity_std_rank	1	3.48201	0.086477	13.2613	0.001	0.289213	**
all_samples	Mechanistic	B: Environmental + Spatial (D+T+Shelf+Delta)	distance_from_shelf_km	1	1.71017	0.042473	6.5132	0.001	0.289213	**
all_samples	Mechanistic	B: Environmental + Spatial (D+T+Shelf+Delta)	distance_from_delta_km	1	2.60792	0.064768	9.9323	0.001	0.289213	**
all_samples	Mechanistic	Spatial | Environmental	spatial_conditional	NA	NA	0.107241	NA	NA	0.107241
sessile	Coordinate-based	A: Spatial Only (Lat+Long)	latitude	1	1.33444	0.130926	5.8404	0.001	0.260224	**
sessile	Coordinate-based	A: Spatial Only (Lat+Long)	longitude	1	1.31784	0.129298	5.7677	0.001	0.260224	**
sessile	Coordinate-based	A: Environmental + Spatial (D+T+Lat+Long)	depth	1	1.50598	0.147757	8.3417	0.001	0.450896	**
sessile	Coordinate-based	A: Environmental + Spatial (D+T+Lat+Long)	turbidity_std_rank	1	1.31305	0.128828	7.2731	0.001	0.450896	**
sessile	Coordinate-based	A: Environmental + Spatial (D+T+Lat+Long)	latitude	1	1.01478	0.099564	5.6209	0.001	0.450896	**
sessile	Coordinate-based	A: Environmental + Spatial (D+T+Lat+Long)	longitude	1	0.761846	0.074747	4.2199	0.001	0.450896	**
sessile	Coordinate-based	Spatial | Environmental	spatial_conditional	NA	NA	0.174311	NA	NA	0.174311
sessile	Mechanistic	B: Spatial Only (Shelf+Delta)	distance_from_shelf_km	1	1.32332	0.129835	5.5642	0.001	0.229974	**
sessile	Mechanistic	B: Spatial Only (Shelf+Delta)	distance_from_delta_km	1	1.02064	0.100139	4.2915	0.001	0.229974	**
sessile	Mechanistic	B: Environmental + Spatial (D+T+Shelf+Delta)	depth	1	1.50598	0.147757	8.0978	0.001	0.434355	**
sessile	Mechanistic	B: Environmental + Spatial (D+T+Shelf+Delta)	turbidity_std_rank	1	1.31305	0.128828	7.0604	0.001	0.434355	**
sessile	Mechanistic	B: Environmental + Spatial (D+T+Shelf+Delta)	distance_from_shelf_km	1	0.639443	0.062738	3.4383	0.001	0.434355	**
sessile	Mechanistic	B: Environmental + Spatial (D+T+Shelf+Delta)	distance_from_delta_km	1	0.968589	0.095032	5.2082	0.001	0.434355	**
sessile	Mechanistic	Spatial | Environmental	spatial_conditional	NA	NA	0.15777	NA	NA	0.15777
motile	Coordinate-based	A: Spatial Only (Lat+Long)	latitude	1	2.44853	0.089025	8.2407	0.001	0.189766	**
motile	Coordinate-based	A: Spatial Only (Lat+Long)	longitude	1	2.77075	0.100741	9.3252	0.001	0.189766	**
motile	Coordinate-based	A: Environmental + Spatial (D+T+Lat+Long)	depth	1	2.84757	0.103534	11.1836	0.001	0.324191	**
motile	Coordinate-based	A: Environmental + Spatial (D+T+Lat+Long)	turbidity_std_rank	1	2.59592	0.094384	10.1953	0.001	0.324191	**
motile	Coordinate-based	A: Environmental + Spatial (D+T+Lat+Long)	latitude	1	1.83837	0.066841	7.2201	0.001	0.324191	**
motile	Coordinate-based	A: Environmental + Spatial (D+T+Lat+Long)	longitude	1	1.6346	0.059432	6.4198	0.001	0.324191	**
motile	Coordinate-based	Spatial | Environmental	spatial_conditional	NA	NA	0.126273	NA	NA	0.126273
motile	Mechanistic	B: Spatial Only (Shelf+Delta)	distance_from_shelf_km	1	2.5709	0.093475	8.4367	0.001	0.169037	**
motile	Mechanistic	B: Spatial Only (Shelf+Delta)	distance_from_delta_km	1	2.07826	0.075563	6.8201	0.001	0.169037	**
motile	Mechanistic	B: Environmental + Spatial (D+T+Shelf+Delta)	depth	1	2.84757	0.103534	11.0358	0.001	0.315141	**
motile	Mechanistic	B: Environmental + Spatial (D+T+Shelf+Delta)	turbidity_std_rank	1	2.59592	0.094384	10.0605	0.001	0.315141	**
motile	Mechanistic	B: Environmental + Spatial (D+T+Shelf+Delta)	distance_from_shelf_km	1	1.27677	0.046422	4.9482	0.001	0.315141	**
motile	Mechanistic	B: Environmental + Spatial (D+T+Shelf+Delta)	distance_from_delta_km	1	1.94729	0.070801	7.5467	0.001	0.315141	**
motile	Mechanistic	Spatial | Environmental	spatial_conditional	NA	NA	0.117223	NA	NA	0.117223
100um	Coordinate-based	A: Spatial Only (Lat+Long)	latitude	1	1.44666	0.108537	5.1839	0.001	0.225323	**
100um	Coordinate-based	A: Spatial Only (Lat+Long)	longitude	1	1.55662	0.116787	5.5779	0.001	0.225323	**
100um	Coordinate-based	A: Environmental + Spatial (D+T+Lat+Long)	depth	1	1.62778	0.122125	6.8383	0.001	0.374937	**
100um	Coordinate-based	A: Environmental + Spatial (D+T+Lat+Long)	turbidity_std_rank	1	1.45926	0.109482	6.1304	0.001	0.374937	**
100um	Coordinate-based	A: Environmental + Spatial (D+T+Lat+Long)	latitude	1	1.04904	0.078705	4.407	0.001	0.374937	**
100um	Coordinate-based	A: Environmental + Spatial (D+T+Lat+Long)	longitude	1	0.861364	0.064624	3.6186	0.001	0.374937	**
100um	Coordinate-based	Spatial | Environmental	spatial_conditional	NA	NA	0.143329	NA	NA	0.143329
100um	Mechanistic	B: Spatial Only (Shelf+Delta)	distance_from_shelf_km	1	1.46499	0.109912	5.0587	0.001	0.196091	**
100um	Mechanistic	B: Spatial Only (Shelf+Delta)	distance_from_delta_km	1	1.14866	0.086179	3.9664	0.001	0.196091	**
100um	Mechanistic	B: Environmental + Spatial (D+T+Shelf+Delta)	depth	1	1.62778	0.122125	6.7277	0.001	0.364657	**
100um	Mechanistic	B: Environmental + Spatial (D+T+Shelf+Delta)	turbidity_std_rank	1	1.45926	0.109482	6.0312	0.001	0.364657	**
100um	Mechanistic	B: Environmental + Spatial (D+T+Shelf+Delta)	distance_from_shelf_km	1	0.7232	0.054259	2.989	0.001	0.364657	**
100um	Mechanistic	B: Environmental + Spatial (D+T+Shelf+Delta)	distance_from_delta_km	1	1.05018	0.078791	4.3405	0.001	0.364657	**
100um	Mechanistic	Spatial | Environmental	spatial_conditional	NA	NA	0.133049	NA	NA	0.133049
500um	Coordinate-based	A: Spatial Only (Lat+Long)	latitude	1	1.20915	0.090387	3.9438	0.001	0.197845	**
500um	Coordinate-based	A: Spatial Only (Lat+Long)	longitude	1	1.43751	0.107457	4.6886	0.001	0.197845	**
500um	Coordinate-based	A: Environmental + Spatial (D+T+Lat+Long)	depth	1	1.48486	0.110997	5.6568	0.001	0.352478	**
500um	Coordinate-based	A: Environmental + Spatial (D+T+Lat+Long)	turbidity_std_rank	1	1.35108	0.100996	5.1471	0.001	0.352478	**
500um	Coordinate-based	A: Environmental + Spatial (D+T+Lat+Long)	latitude	1	0.957342	0.071564	3.6471	0.001	0.352478	**
500um	Coordinate-based	A: Environmental + Spatial (D+T+Lat+Long)	longitude	1	0.921986	0.068921	3.5125	0.001	0.352478	**
500um	Coordinate-based	Spatial | Environmental	spatial_conditional	NA	NA	0.140485	NA	NA	0.140485
500um	Mechanistic	B: Spatial Only (Shelf+Delta)	distance_from_shelf_km	1	1.37244	0.102594	4.4064	0.001	0.185102	**
500um	Mechanistic	B: Spatial Only (Shelf+Delta)	distance_from_delta_km	1	1.10375	0.082508	3.5437	0.001	0.185102	**
500um	Mechanistic	B: Environmental + Spatial (D+T+Shelf+Delta)	depth	1	1.48486	0.110997	5.5784	0.001	0.343376	**
500um	Mechanistic	B: Environmental + Spatial (D+T+Shelf+Delta)	turbidity_std_rank	1	1.35108	0.100996	5.0758	0.001	0.343376	**
500um	Mechanistic	B: Environmental + Spatial (D+T+Shelf+Delta)	distance_from_shelf_km	1	0.695168	0.051966	2.6116	0.001	0.343376	**
500um	Mechanistic	B: Environmental + Spatial (D+T+Shelf+Delta)	distance_from_delta_km	1	1.06239	0.079417	3.9912	0.001	0.343376	**
500um	Mechanistic	Spatial | Environmental	spatial_conditional	NA	NA	0.131382	NA	NA	0.131382

### Sheet: Table_S6_PCoAs
COI ARMS							18S ARMS							18S eDNA							CoralNet Image Annotations							2mm Barcoded Macrofauna							Table S4p. Environmental correlations (R^2) with community structure across molecular markers and size fractions
Supplementary Table S6A. COI-ARMS environmental vector fitting							Supplementary Table S6D. 18S-ARMS environmetnal vector fitting							Supplementary Table S6G. 18S-eDNA Environmental vector fitting.							Supplementary Table S6J. Plate image annotations environmental vector fitting.							Supplementary Table S6M. 2mm barcoded macrofauna environmental vector fitting.							Significance: *** p < p < 0.001, ** p < 0.01, * p < 0.05
Purpose: determine which environmental variables significantly correlate with overall community ordination patterns.							Purpose: determine which environmental variables significantly correlate with overall community ordination patterns.							Purpose: determine which environmental variables significantly correlate with overall community ordination patterns.							Purpose: determine which environmental variables significantly correlate with overall community ordination patterns.							Purpose: determine which environmental variables significantly correlate with overall community ordination patterns.							Dataset	Fraction	Depth	Turbidity	Latitude	Longitude	Variance Explained (PC1 + PC2)
																																			COI - ARMS	All	0.883***	0.719***	0.456***	0.497***	20.76
																																				Sessile	0.943***	0.713***	0.556***	0.409***	31.35
Method: Uses vegan::envfit() to fit environmental vectors onto PCoA ordination space (first two axes only). This method performs permutation tests (n=999) to assess statistical significance of environmental gradients in explaining community variation.							Method: Uses vegan::envfit() to fit environmental vectors onto PCoA ordination space (first two axes only). This method performs permutation tests (n=999) to assess statistical significance of environmental gradients in explaining community variation.							Method: Uses vegan::envfit() to fit environmental vectors onto PCoA ordination space (first two axes only). This method performs permutation tests (n=999) to assess statistical significance of environmental gradients in explaining community variation.							Method: Uses vegan::envfit() to fit environmental vectors onto PCoA ordination space (first two axes only). This method performs permutation tests (n=999) to assess statistical significance of environmental gradients in explaining community variation.							Method: Uses vegan::envfit() to fit environmental vectors onto PCoA ordination space (first two axes only). This method performs permutation tests (n=999) to assess statistical significance of environmental gradients in explaining community variation.								Motile	0.942***	0.744***	0.405***	0.440***	22.36
																																				100	0.941***	0.732***	0.523***	0.477***	26.18
																																				500	0.922***	0.696***	0.267***	0.350***	24.28
Variable: Environmental predictor (depth, turbidity_std_rank, latitude, longitude)							Variable: Environmental predictor (depth, turbidity_std_rank, latitude, longitude)							Variable: Environmental predictor (depth, turbidity_std_rank, latitude, longitude)							Variable: Environmental predictor (depth, turbidity_std_rank, latitude, longitude)							Variable: Environmental predictor (depth, turbidity_std_rank, latitude, longitude)							18S - ARMS	All	0.934***	0.510***	0.378***	0.328***	20.33
Subset	Variable	PCoA1_correlation	PCoA2_correlation	R_squared	p_value		Subset	Variable	PCoA1_correlation	PCoA2_correlation	R_squared	p_value		Variable	PCoA1_correlation	PCoA2_correlation	R_squared	p_value	Significance																	Sessile	0.964***	0.719***	0.504***	0.301***	33.3
All_Samples	depth	-0.0922811	0.995733	0.883058	p < 0.001		All_Samples	depth	-0.250016	0.968242	0.933506	p < 0.001		depth	-0.212144	-0.977238	0.808209	p < 0.001	**		Variable	PCoA1_correlation	PCoA2_correlation	R_squared	p_value	Significance		Variable	PCoA1_correlation	PCoA2_correlation	R_squared	p_value	Significance			Motile	0.799***	0.526***	0.514***	0.317***	21.87
All_Samples	turbidity_std_rank	-0.999332	-0.0365376	0.719964	p < 0.001		All_Samples	turbidity_std_rank	-0.939969	-0.341259	0.510193	p < 0.001		turbidity_std_rank	-0.998255	-0.0590505	0.432179	0.002	**		depth	-0.946054	-0.32401	0.0976132	0.189			depth	-0.946054	-0.324009	0.0976132	0.189				100	0.966***	0.736***	0.588***	0.410***	30.82
All_Samples	latitude	-0.993986	-0.109508	0.456323	p < 0.001		All_Samples	latitude	-0.82145	-0.57028	0.377832	p < 0.001		PP_mean	-0.800814	-0.598914	0.0500002	0.559			turbidity_std_rank	-0.88659	0.462556	0.715181	p < 0.001	**		turbidity_std_rank	-0.88659	0.462556	0.715181	p < 0.001	**			500	0.968***	0.732***	0.646***	0.249***	25.32
All_Samples	longitude	0.0670497	0.99775	0.497748	p < 0.001		All_Samples	longitude	-0.158794	0.987312	0.328253	p < 0.001		latitude	-0.903988	0.427559	0.647259	p < 0.001	**		latitude	-0.999776	0.0211772	0.536431	p < 0.001	**		latitude	-0.999776	0.0211772	0.536431	p < 0.001	**		18S - eDNA
Sessile	depth	0.443784	0.896134	0.942825	p < 0.001		Sessile	depth	0.387789	0.921748	0.964009	p < 0.001		longitude	-0.495083	-0.868846	0.211645	0.065			longitude	-0.993887	0.110399	0.0694146	0.334			longitude	-0.993887	0.110399	0.0694146	0.334			Plate Annotations	NA	0.098	0.715***	0.536***	0.069	53.89
Sessile	turbidity_std_rank	0.94954	-0.313645	0.713201	p < 0.001		Sessile	turbidity_std_rank	0.94714	-0.320822	0.718518	p < 0.001									PP_mean	-0.883305	-0.468799	0.0883808	0.229			PP_mean	-0.883305	-0.468799	0.0883808	0.229			>2mm Counts	NA	0.189	0.715**	0.536**	0.334	30.62
Sessile	latitude	0.895243	-0.445578	0.555805	p < 0.001		Sessile	latitude	0.849997	-0.526788	0.504283	p < 0.001		Supplementary Table S6H. Correlation of individual environmental variables.
Sessile	longitude	0.447224	0.894422	0.408928	p < 0.001		Sessile	longitude	0.350764	0.936464	0.301483	0.002		Purpose: Quantify linear relationships between individual environmental variables and each PCoA axis separately, providing axis-specific environmental associations.							Supplementary Table S6K. Plate image annotations correlation of individual environmental variables.							Supplementary Table S6N. 2mm barcoded macrofauna correlation of individual environmental variables
Motile	depth	0.218381	-0.975864	0.942452	p < 0.001		Motile	depth	0.222392	0.974957	0.799185	p < 0.001									Purpose: Quantify linear relationships between individual environmental variables and each PCoA axis separately, providing axis-specific environmental associations.							Purpose: Quantify linear relationships between individual environmental variables and each PCoA axis separately, providing axis-specific environmental associations.
Motile	turbidity_std_rank	-0.950568	-0.310515	0.744319	p < 0.001		Motile	turbidity_std_rank	-0.999657	-0.0261722	0.526484	p < 0.001		Method: Spearman rank correlations (cor.test() with method="spearman") between each environmental variable and individual PCoA axes (1-4). Non-parametric approach robust to non-linear relationships and outliers.
Motile	latitude	-0.99378	-0.111357	0.405187	p < 0.001		Motile	latitude	-0.985464	-0.169887	0.514286	p < 0.001									Method: Spearman rank correlations (cor.test() with method="spearman") between each environmental variable and individual PCoA axes (1-4). Non-parametric approach robust to non-linear relationships and outliers.							Method: Spearman rank correlations (cor.test() with method="spearman") between each environmental variable and individual PCoA axes (1-4). Non-parametric approach robust to non-linear relationships and outliers.
Motile	longitude	0.495191	-0.868784	0.440287	p < 0.001		Motile	longitude	0.222043	0.975037	0.316746	p < 0.001
100um	depth	0.368187	-0.929752	0.940944	p < 0.001		100um	depth	0.679291	-0.733869	0.965708	p < 0.001		Variable: Environmental predictor (depth, turbidity_std_rank, latitude, longitude)
100um	turbidity_std_rank	-0.909214	-0.416328	0.732462	p < 0.001		100um	turbidity_std_rank	-0.706777	-0.707436	0.735878	p < 0.001		Variable	PCoA_Axis	Correlation	p_value	Significance			Variable: Environmental predictor (depth, turbidity_std_rank, latitude, longitude)							Variable: Environmental predictor (depth, turbidity_std_rank, latitude, longitude)
100um	latitude	-0.962314	-0.27194	0.522763	p < 0.001		100um	latitude	-0.806647	-0.591034	0.588379	p < 0.001		Depth	PCoA1	0.190165	0.342073				Variable	PCoA_Axis	Correlation	p_value	Significance			Environmental_Variable	PCoA_Axis	Correlation	p_value	Significance
100um	longitude	0.484882	-0.874579	0.477165	p < 0.001		100um	longitude	0.751087	-0.660203	0.410412	p < 0.001		Depth	PCoA2	-0.631002	0.00041718	***			depth	PCoA1	-0.115862	0.501004				depth	PCoA1	-0.16429	0.338325
500um	depth	-0.104031	0.994574	0.921924	p < 0.001		500um	depth	-0.443683	0.896184	0.967988	p < 0.001		Depth	PCoA3	-0.00957	0.962214				depth	PCoA2	-0.0814166	0.636895				depth	PCoA2	-0.0604181	0.726312
500um	turbidity_std_rank	-0.999981	-0.0061791	0.696283	p < 0.001		500um	turbidity_std_rank	-0.920366	-0.391059	0.73177	p < 0.001		Depth	PCoA4	0.158059	0.431045				depth	PCoA3	0.127214	0.459691				depth	PCoA3	-0.183081	0.285166
500um	latitude	-0.90597	-0.423341	0.267045	0.004		500um	latitude	-0.786446	-0.617659	0.645811	p < 0.001		Visibility_std_rank	PCoA1	-0.521733	0.00525257	**			depth	PCoA4	-0.0176142	0.918786				depth	PCoA4	-0.0384953	0.823611
500um	longitude	0.478696	0.877981	0.349655	p < 0.001		500um	longitude	-0.403573	0.914947	0.249307	0.014		Visibility_std_rank	PCoA2	-0.33694	0.0856853	.			turbidity_std_rank	PCoA1	-0.697583	2.26e-06	***			turbidity_std_rank	PCoA1	-0.221923	0.193314
														Visibility_std_rank	PCoA3	0.314457	0.11016				turbidity_std_rank	PCoA2	0.205628	0.228924				turbidity_std_rank	PCoA2	-0.105142	0.541674
Supplementary Table S6B. COI-ARMS Correlation of individual environmental variables							Table 4E. 18S-ARMS Correlation of individual environmental variables							Visibility_std_rank	PCoA4	0.0813091	0.686822				turbidity_std_rank	PCoA3	-0.0869069	0.614265				turbidity_std_rank	PCoA3	-0.643655	2.29e-05	***
Purpose: Quantify linear relationships between individual environmental variables and each PCoA axis separately, providing axis-specific environmental associations.							Purpose: Quantify linear relationships between individual environmental variables and each PCoA axis separately, providing axis-specific environmental associations.							pp_mean	PCoA1	-0.121194	0.547061				turbidity_std_rank	PCoA4	-0.0275464	0.873294				turbidity_std_rank	PCoA4	0.231623	0.174065
														pp_mean	PCoA2	-0.355502	0.0687891	.			latitude	PCoA1	-0.803257	3.72e-09	***			latitude	PCoA1	-0.48955	0.00244305	**
Method: Spearman rank correlations (cor.test() with method="spearman") between each environmental variable and individual PCoA axes (1-4). Non-parametric approach robust to non-linear relationships and outliers.							Method: Spearman rank correlations (cor.test() with method="spearman") between each environmental variable and individual PCoA axes (1-4). Non-parametric approach robust to non-linear relationships and outliers.							pp_mean	PCoA3	-0.0832819	0.679616				latitude	PCoA2	0.0364061	0.833046				latitude	PCoA2	-0.409808	0.0130583	*
														pp_mean	PCoA4	-0.671849	0.00012428	***			latitude	PCoA3	-0.154919	0.366963				latitude	PCoA3	-0.443356	0.00676405	**
														Latitude	PCoA1	-0.738817	1.08e-05	***			latitude	PCoA4	0.213014	0.212267				latitude	PCoA4	-0.0175484	0.919088
Variable: Environmental predictor (depth, turbidity_std_rank, latitude, longitude)							Variable: Environmental predictor (depth, turbidity_std_rank, latitude, longitude)							Latitude	PCoA2	0.100859	0.61668				longitude	PCoA1	-0.251744	0.138572				longitude	PCoA1	-0.42555	0.00966739	**
Subset	Environmental_Variable	PCoA_Axis	Correlation	p_value	Significance		Subset	Environmental_Variable	PCoA_Axis	Correlation	p_value	Significance		Latitude	PCoA3	0.184244	0.357588				longitude	PCoA2	0.0317585	0.854114				longitude	PCoA2	-0.191226	0.263902
All_Samples	depth	PCoA1	-0.15157	0.10744			All_Samples	depth	PCoA1	-0.164269	0.0807288	.		Latitude	PCoA4	-0.271922	0.170031				longitude	PCoA3	-0.0875295	0.611721				longitude	PCoA3	-0.0410324	0.812187
All_Samples	depth	PCoA2	0.696339	7.87e-18	***		All_Samples	depth	PCoA2	0.770321	1.26e-23	***		Longitude	PCoA1	-0.0763695	0.704982				longitude	PCoA4	0.285826	0.0910482	.			longitude	PCoA4	-0.188388	0.271191
All_Samples	depth	PCoA3	0.315136	0.00063759	***		All_Samples	depth	PCoA3	0.131224	0.16402			Longitude	PCoA2	-0.337375	0.0852559	.			PP_mean	PCoA1	-0.314878	0.061416	.			PP_mean	PCoA1	-0.434869	0.00803788	**
All_Samples	depth	PCoA4	-0.287829	p < 0.00190089	**		All_Samples	depth	PCoA4	-0.0403452	0.669966			Longitude	PCoA3	-0.0573538	0.776295				PP_mean	PCoA2	0.0764648	0.657587				PP_mean	PCoA2	-0.190182	0.26657
All_Samples	turbidity_std_rank	PCoA1	-0.69921	5.06e-18	***		All_Samples	turbidity_std_rank	PCoA1	-0.627765	7.72e-14	***		Longitude	PCoA4	-0.686406	7.71e-05	***			PP_mean	PCoA3	-0.0674458	0.695916				PP_mean	PCoA3	-0.0999924	0.561754
All_Samples	turbidity_std_rank	PCoA2	0.049377	0.601872			All_Samples	turbidity_std_rank	PCoA2	-0.0366294	0.698819										PP_mean	PCoA4	0.274881	0.104695				PP_mean	PCoA4	-0.266646	0.115944
All_Samples	turbidity_std_rank	PCoA3	0.176205	0.0607483	.		All_Samples	turbidity_std_rank	PCoA3	0.406122	7.35e-06	***		Supplementary Table S6I. 18S-eDNA Community variation captured by each axis
All_Samples	turbidity_std_rank	PCoA4	-0.0471282	0.618539			All_Samples	turbidity_std_rank	PCoA4	0.0654775	0.488845			Purpose: Quantify the amount of community variation captured by each PCoA axis to assess ordination quality and determine how many axes to interpret.							Supplementary Table S6L. Plate image annotations community variation captured by each axis							Supplementary Table S6O. community variation captured by each axis
All_Samples	latitude	PCoA1	-0.725054	7.44e-20	***		All_Samples	latitude	PCoA1	-0.628197	7.34e-14	***									Purpose: Quantify the amount of community variation captured by each PCoA axis to assess ordination quality and determine how many axes to interpret.							Purpose: Quantify the amount of community variation captured by each PCoA axis to assess ordination quality and determine how many axes to interpret.
All_Samples	latitude	PCoA2	0.0481278	0.611105			All_Samples	latitude	PCoA2	-0.159501	0.0900551	.		Method: Eigenvalue decomposition of Bray-Curtis distance matrices via cmdscale(). Variance explained calculated as: (eigenvalue / sum of positive eigenvalues) × 100.
All_Samples	latitude	PCoA3	-0.13085	0.165236			All_Samples	latitude	PCoA3	0.434125	1.4e-06	***									Method: Eigenvalue decomposition of Bray-Curtis distance matrices via cmdscale(). Variance explained calculated as: (eigenvalue / sum of positive eigenvalues) × 100.							Method: Eigenvalue decomposition of Bray-Curtis distance matrices via cmdscale(). Variance explained calculated as: (eigenvalue / sum of positive eigenvalues) × 100.
All_Samples	latitude	PCoA4	0.513788	5.03e-09	***		All_Samples	latitude	PCoA4	0.223551	0.0168068	*
All_Samples	longitude	PCoA1	0.0334936	0.72351			All_Samples	longitude	PCoA1	-0.0920872	0.329829			Axis	Variance_Explained	Cumulative_Variance
All_Samples	longitude	PCoA2	0.68228	6.35e-17	***		All_Samples	longitude	PCoA2	0.527037	1.7e-09	***		PCoA1	14.48	14.48					Axis	Variance_Explained	Cumulative_Variance					Axis	Variance_Explained	Cumulative_Variance
All_Samples	longitude	PCoA3	-0.147662	0.11692			All_Samples	longitude	PCoA3	0.0576835	0.542119			PCoA2	11.02	25.5					PCoA1	36.53	36.53					PCoA1	16.79	16.79
All_Samples	longitude	PCoA4	0.557277	1.2e-10	***		All_Samples	longitude	PCoA4	0.18922	0.0437677	*		PCoA3	8.9	34.4					PCoA2	17.36	53.89					PCoA2	13.83	30.62
Sessile	depth	PCoA1	0.266127	0.116682			Sessile	depth	PCoA1	0.272599	0.107725			PCoA4	8.04	42.44					PCoA3	14.32	68.21					PCoA3	10.16	40.78
Sessile	depth	PCoA2	0.654028	1.52e-05	***		Sessile	depth	PCoA2	0.713795	1.02e-06	***									PCoA4	12.76	80.97					PCoA4	9.42	50.2
Sessile	depth	PCoA3	0.467387	0.00405187	**		Sessile	depth	PCoA3	0.0742503	0.666923
Sessile	depth	PCoA4	-0.122165	0.477835			Sessile	depth	PCoA4	-0.298176	0.0773383	.
Sessile	turbidity_std_rank	PCoA1	0.670037	7.82e-06	***		Sessile	turbidity_std_rank	PCoA1	0.618048	5.9e-05	***
Sessile	turbidity_std_rank	PCoA2	0.0550928	0.749625			Sessile	turbidity_std_rank	PCoA2	0.100874	0.558292
Sessile	turbidity_std_rank	PCoA3	0.334825	0.0459253	*		Sessile	turbidity_std_rank	PCoA3	-0.00620764	0.971337
Sessile	turbidity_std_rank	PCoA4	-0.0593605	0.730924			Sessile	turbidity_std_rank	PCoA4	-0.200584	0.240796
Sessile	latitude	PCoA1	0.810325	2.12e-09	***		Sessile	latitude	PCoA1	0.733422	3.62e-07	***
Sessile	latitude	PCoA2	-0.102194	0.553128			Sessile	latitude	PCoA2	-0.135742	0.429893
Sessile	latitude	PCoA3	-0.413679	0.0121431	*		Sessile	latitude	PCoA3	-0.139613	0.416731
Sessile	latitude	PCoA4	0.165936	0.333441			Sessile	latitude	PCoA4	0.328517	0.0504396	.
Sessile	longitude	PCoA1	0.326711	0.0517959	.		Sessile	longitude	PCoA1	0.216517	0.204668
Sessile	longitude	PCoA2	0.508905	p < 0.00152686	**		Sessile	longitude	PCoA2	0.449292	0.00597981	**
Sessile	longitude	PCoA3	-0.451356	0.00572602	**		Sessile	longitude	PCoA3	0.0129033	0.940461
Sessile	longitude	PCoA4	0.456776	0.00510348	**		Sessile	longitude	PCoA4	0.696777	2.35e-06	***
Motile	depth	PCoA1	-0.131729	0.250296			Motile	depth	PCoA1	0.123494	0.281395
Motile	depth	PCoA2	-0.677315	9.82e-12	***		Motile	depth	PCoA2	0.744294	5.75e-15	***
Motile	depth	PCoA3	-0.38512	0.00049825	***		Motile	depth	PCoA3	0.347174	p < 0.001844897	**
Motile	depth	PCoA4	0.127579	0.265659			Motile	depth	PCoA4	-0.21638	0.0570701	.
Motile	turbidity_std_rank	PCoA1	-0.677754	9.41e-12	***		Motile	turbidity_std_rank	PCoA1	-0.591519	1.18e-08	***
Motile	turbidity_std_rank	PCoA2	-0.361254	p < 0.00115618	**		Motile	turbidity_std_rank	PCoA2	0.0513441	0.655285
Motile	turbidity_std_rank	PCoA3	0.0314172	0.784809			Motile	turbidity_std_rank	PCoA3	0.407444	0.000213595	***
Motile	turbidity_std_rank	PCoA4	-0.139666	0.222628			Motile	turbidity_std_rank	PCoA4	-0.230864	0.0419945	*
Motile	latitude	PCoA1	-0.602133	5.49e-09	***		Motile	latitude	PCoA1	-0.749489	2.93e-15	***
Motile	latitude	PCoA2	-0.329726	0.0031988	**		Motile	latitude	PCoA2	-0.0390241	0.734447
Motile	latitude	PCoA3	0.597097	7.92e-09	***		Motile	latitude	PCoA3	0.341562	0.00220967	**
Motile	latitude	PCoA4	-0.151199	0.186365			Motile	latitude	PCoA4	0.342869	0.00211938	**
Motile	longitude	PCoA1	0.264948	0.019066	*		Motile	longitude	PCoA1	-0.00612765	0.957537
Motile	longitude	PCoA2	-0.636971	3.63e-10	***		Motile	longitude	PCoA2	0.562602	8.28e-08	***
Motile	longitude	PCoA3	0.548684	1.98e-07	***		Motile	longitude	PCoA3	0.112061	0.328669
Motile	longitude	PCoA4	0.186747	0.101606			Motile	longitude	PCoA4	0.643568	2.08e-10	***
100um	depth	PCoA1	0.0525181	0.747571			100um	depth	PCoA1	0.614262	2.49e-05	***
100um	depth	PCoA2	-0.639714	8.82e-06	***		100um	depth	PCoA2	-0.683115	1.19e-06	***
100um	depth	PCoA3	-0.491562	p < 0.00127654	**		100um	depth	PCoA3	-0.197631	0.221558
100um	depth	PCoA4	-0.0946845	0.561135			100um	depth	PCoA4	-0.242932	0.13093
100um	turbidity_std_rank	PCoA1	-0.538908	0.00033358	***		100um	turbidity_std_rank	PCoA1	-0.317227	0.0460921	*
100um	turbidity_std_rank	PCoA2	-0.46149	0.0027233	**		100um	turbidity_std_rank	PCoA2	-0.434299	0.0051088	**
100um	turbidity_std_rank	PCoA3	-0.137087	0.39894			100um	turbidity_std_rank	PCoA3	-0.190997	0.237772
100um	turbidity_std_rank	PCoA4	0.140864	0.38595			100um	turbidity_std_rank	PCoA4	-0.322797	0.0421985	*
100um	latitude	PCoA1	-0.609075	3.04e-05	***		100um	latitude	PCoA1	-0.472429	0.00208357	**
100um	latitude	PCoA2	-0.441843	0.00431225	**		100um	latitude	PCoA2	-0.451725	0.0034337	**
100um	latitude	PCoA3	0.452383	0.00338114	**		100um	latitude	PCoA3	0.176361	0.276333
100um	latitude	PCoA4	0.217392	0.177822			100um	latitude	PCoA4	0.212781	0.187428
100um	longitude	PCoA1	0.299079	0.0608302	.		100um	longitude	PCoA1	0.40674	0.0091991	**
100um	longitude	PCoA2	-0.605405	3.49e-05	***		100um	longitude	PCoA2	-0.584042	7.61e-05	***
100um	longitude	PCoA3	0.451442	0.00345645	**		100um	longitude	PCoA3	0.467911	0.00232965	**
100um	longitude	PCoA4	-0.128553	0.429207			100um	longitude	PCoA4	0.243461	0.130067
500um	depth	PCoA1	-0.197467	0.234695			500um	depth	PCoA1	-0.304623	0.0629476	.
500um	depth	PCoA2	0.867105	1.92e-12	***		500um	depth	PCoA2	0.871981	1.02e-12	***
500um	depth	PCoA3	-0.217635	0.189326			500um	depth	PCoA3	0.234035	0.157296
500um	depth	PCoA4	-0.130869	0.433533			500um	depth	PCoA4	-0.0565142	0.73611
500um	turbidity_std_rank	PCoA1	-0.751662	5.36e-08	***		500um	turbidity_std_rank	PCoA1	-0.698845	1.06e-06	***
500um	turbidity_std_rank	PCoA2	0.0348817	0.835303			500um	turbidity_std_rank	PCoA2	-0.0364222	0.828136
500um	turbidity_std_rank	PCoA3	0.183652	0.26972			500um	turbidity_std_rank	PCoA3	0.259137	0.116174
500um	turbidity_std_rank	PCoA4	0.127313	0.446239			500um	turbidity_std_rank	PCoA4	0.0941916	0.57378
500um	latitude	PCoA1	-0.608913	4.98e-05	***		500um	latitude	PCoA1	-0.804239	1.18e-09	***
500um	latitude	PCoA2	-0.124328	0.457057			500um	latitude	PCoA2	-0.318118	0.0516064	.
500um	latitude	PCoA3	0.709539	6.12e-07	***		500um	latitude	PCoA3	-0.289368	0.0780501	.
500um	latitude	PCoA4	0.0438935	0.79358			500um	latitude	PCoA4	0.0195326	0.907339
500um	longitude	PCoA1	0.194558	0.2418			500um	longitude	PCoA1	-0.2266	0.171291
500um	longitude	PCoA2	0.423682	0.00803355	**		500um	longitude	PCoA2	0.302536	0.0648648	.
500um	longitude	PCoA3	0.580053	0.00013509	***		500um	longitude	PCoA3	-0.538025	0.000494045	***
500um	longitude	PCoA4	-0.221443	0.181509			500um	longitude	PCoA4	-0.335566	0.0394356	*
Supplementary Table S6C. COI-ARMS Community variation captured by each axis							Supplementary Table S6F. 18S-ARMS Community variation captured by each axis
Purpose: Quantify the amount of community variation captured by each PCoA axis to assess ordination quality and determine how many axes to interpret.							Purpose: Quantify the amount of community variation captured by each PCoA axis to assess ordination quality and determine how many axes to interpret.
Method: Eigenvalue decomposition of Bray-Curtis distance matrices via cmdscale(). Variance explained calculated as: (eigenvalue / sum of positive eigenvalues) × 100.							Method: Eigenvalue decomposition of Bray-Curtis distance matrices via cmdscale(). Variance explained calculated as: (eigenvalue / sum of positive eigenvalues) × 100.
Subset	Axis	Variance_Explained	Cumulative_Variance				Subset	Axis	Variance_Explained	Cumulative_Variance
All_Samples	PCoA1	10.8	10.8				All_Samples	PCoA1	11.29	11.29
All_Samples	PCoA2	9.96	20.76				All_Samples	PCoA2	9.04	20.33
All_Samples	PCoA3	7.64	28.4				All_Samples	PCoA3	8.11	28.44
All_Samples	PCoA4	6.62	35.02				All_Samples	PCoA4	6.84	35.28
Sessile	PCoA1	16.59	16.59				Sessile	PCoA1	19.25	19.25
Sessile	PCoA2	14.76	31.35				Sessile	PCoA2	14.05	33.3
Sessile	PCoA3	10.19	41.54				Sessile	PCoA3	7.99	41.29
Sessile	PCoA4	8.13	49.67				Sessile	PCoA4	7.54	48.83
Motile	PCoA1	11.7	11.7				Motile	PCoA1	11.2	11.2
Motile	PCoA2	10.66	22.36				Motile	PCoA2	10.67	21.87
Motile	PCoA3	7.59	29.95				Motile	PCoA3	10.23	32.1
Motile	PCoA4	5.76	35.71				Motile	PCoA4	5.43	37.53
100um	PCoA1	13.83	13.83				100um	PCoA1	16.13	16.13
100um	PCoA2	12.35	26.18				100um	PCoA2	14.69	30.82
100um	PCoA3	8.59	34.77				100um	PCoA3	7.69	38.51
100um	PCoA4	6.9	41.67				100um	PCoA4	7	45.51
500um	PCoA1	12.57	12.57				500um	PCoA1	12.99	12.99
500um	PCoA2	11.71	24.28				500um	PCoA2	12.33	25.32
500um	PCoA3	8.26	32.54				500um	PCoA3	7.56	32.88
500um	PCoA4	5.94	38.48				500um	PCoA4	5.94	38.82

### Sheet: Table_S7_dbRDAs
Supplementary Table S7A. Variance partitioning by fraction. Proportion of community dissimilarity explained by environmental factors (depth + turbidity), spatial factors (latitude + longitude), their combination, and site identity effects across five size fractions. R² values represent the proportion of total Bray-Curtis dissimilarity explained by each component. All analyses used 4th root transformed ASV abundance data with 999 permutations for significance testing.
18S_ARMS								COI_ARMS								18S_eDNA						Plate Image Annotations						2mm Barcoded Macrofauna
Fraction	Analysis	R2	Adj_R2	F_statistic	p_value	Model_df	Residual_df	Fraction	Analysis	R2	Adj_R2	F_statistic	p_value	Model_df	Residual_df	Component	R2	Adj. R2	F	df	p-value	Analysis	R2	Adj_R2	F_statistic	df	p_value	Analysis	R2	Adj_R2	F_statistic	df	p_value
all_samples	environmental	0.1685	0.1535	11.25	p < 0.001	2	111	all_samples	environmental	0.182	0.1672	12.35	p < 0.001	2	111	Environmental (Depth + Turbidity)	0.208	0.155	3.94	2, 30	p < 0.001	Environmental (Depth + Turbidity)	0.2873	0.2441	6.65		p < 0.001	Environmental (Depth + Turbidity)	0.0925	0.0375	1.68		0.019
all_samples	spatial	0.1435	0.1281	9.3	p < 0.001	2	111	all_samples	spatial	0.175	0.1601	11.77	p < 0.001	2	111	Full Environmental (Depth + Turbidity + Productivity)	0.294	0.221	4.02	2025-03-29	p < 0.001	Spatial (Latitude + Longitude)	0.2509	0.2055	5.53		p < 0.001	Spatial (Latitude + Longitude)	0.1174	0.064	2.2		p < 0.001
all_samples	env_spatial_combined	0.2497	0.2221	9.07	p < 0.001	4	109	all_samples	env_spatial_combined	0.2982	0.2724	11.58	p < 0.001	4	109	Spatial (Latitude + Longitude)	0.209	0.156	3.96	2, 30	p < 0.001	Environmental + Spatial Combined	0.4571	0.387	6.52		p < 0.001	Environmental + Spatial Combined	0.2219	0.1215	2.21		p < 0.001
all_samples	site_only	0.3815	0.3148	5.72	p < 0.001	11	102	all_samples	site_only	0.4789	0.4228	8.52	p < 0.001	11	102	Combined (Env + Spatial)	0.37	0.28	4.11	2025-04-28	p < 0.001	Site Identity Effects	0.7112	0.5788	5.37		p < 0.001	Productivity (PP_mean)	0.0584	0.0307	2.11		0.011
sessile	environmental	0.2855	0.2421	6.59	p < 0.001	2	33	sessile	environmental	0.2766	0.2328	6.31	p < 0.001	2	33	Full Model (All Variables)	0.457	0.357	4.55	2025-05-27	p < 0.001	Residual (Unexplained)	0.289					Full Model (Env + Spatial + Productivity)	0.2649	0.1424	2.16		p < 0.001
sessile	spatial	0.2363	0.19	5.11	p < 0.001	2	33	sessile	spatial	0.2602	0.2154	5.8	p < 0.001	2	33	Site Identity	0.692	0.53	4.28	2025-11-21	p < 0.001							Site Identity Effects	0.5208	0.3011	2.37		p < 0.001
sessile	env_spatial_combined	0.4233	0.3489	5.69	p < 0.001	4	31	sessile	env_spatial_combined	0.4509	0.38	6.36	p < 0.001	4	31													Residual (Unexplained)	0.735
sessile	site_only	0.6793	0.5323	4.62	p < 0.001	11	24	sessile	site_only	0.7204	0.5923	5.62	p < 0.001	11	24
motile	environmental	0.1923	0.1707	8.93	p < 0.001	2	75	motile	environmental	0.1979	0.1765	9.25	p < 0.001	2	75
motile	spatial	0.1688	0.1466	7.62	p < 0.001	2	75	motile	spatial	0.1898	0.1682	8.78	p < 0.001	2	75
motile	env_spatial_combined	0.2897	0.2508	7.44	p < 0.001	4	73	motile	env_spatial_combined	0.3242	0.2872	8.75	p < 0.001	4	73
motile	site_only	0.4535	0.3624	4.98	p < 0.001	11	66	motile	site_only	0.5354	0.4579	6.91	p < 0.001	11	66
100um	environmental	0.2736	0.2343	6.97	p < 0.001	2	37	100um	environmental	0.2316	0.1901	5.58	p < 0.001	2	37
100um	spatial	0.2446	0.2038	5.99	p < 0.001	2	37	100um	spatial	0.2253	0.1834	5.38	p < 0.001	2	37
100um	env_spatial_combined	0.4072	0.3394	6.01	p < 0.001	4	35	100um	env_spatial_combined	0.3749	0.3035	5.25	p < 0.001	4	35
100um	site_only	0.6483	0.5102	4.69	p < 0.001	11	28	100um	site_only	0.6253	0.4781	4.25	p < 0.001	11	28
500um	environmental	0.2271	0.1829	5.14	p < 0.001	2	35	500um	environmental	0.212	0.167	4.71	p < 0.001	2	35
500um	spatial	0.2015	0.1559	4.42	p < 0.001	2	35	500um	spatial	0.1978	0.152	4.32	p < 0.001	2	35
500um	env_spatial_combined	0.3569	0.279	4.58	p < 0.001	4	33	500um	env_spatial_combined	0.3525	0.274	4.49	p < 0.001	4	33
500um	site_only	0.5819	0.405	3.29	p < 0.001	11	26	500um	site_only	0.5984	0.4285	3.52	p < 0.001	11	26
Supplementary Table S7B. Individual environmental variable contributions showing marginal effects (variance explained when each variable is considered alone) and conditional effects (additional variance explained when variables are added to existing models) across size fractions. Marginal effects test the individual importance of depth and turbidity, while conditional effects assess turbidity beyond depth and spatial autocorrelation beyond environmental gradients.
18S_ARMS								COI_ARMS								18S eDNA									Plate Image Annotations						2mm Barcoded Motile Fraction
Fraction	Analysis	R2	Adj_R2	F_statistic	p_value	Model_df	Residual_df	Fraction	Analysis	R2	Adj_R2	F_statistic	p_value	Model_df	Residual_df	Variable	Effect_Type	R2	F_statistic	p_value	Significance	R2_formatted	F_formatted	p_formatted	Variable	Marginal_Variance_Percent	F_statistic	p_value	p_formatted	DF	Variable	Marginal_Variance_Percent	F_statistic	p_value	p_formatted	DF
all_samples	depth_alone	0.0893	0.0811	10.98	p < 0.001	1	112	all_samples	depth_alone	0.0955	0.0874	11.83	p < 0.001	1	112	Depth	Marginal	0.1098	3.82	p < 0.001	**	0.1098	3.82	p < 0.001	Depth	5.1	1.83	0.104	0.104	1	Depth	2.8	0.98	0.48	0.48	1
all_samples	turbidity_alone	0.0798	0.0716	9.71	p < 0.001	1	112	all_samples	turbidity_alone	0.0867	0.0786	10.64	p < 0.001	1	112	Turbidity	Marginal	0.102	3.52	p < 0.001	**	0.102	3.52	p < 0.001	Turbidity	25.3	11.52	p < 0.001	p < 0.001	1	Turbidity	7	2.56	0.002	0.002	1
all_samples	turbidity_after_depth	0.0793	0.0724	10.58	p < 0.001	1	111	all_samples	turbidity_after_depth	0.0865	0.0798	11.73	p < 0.001	1	111	Productivity	Marginal	0.0869	2.95	p < 0.001	**	0.0869	2.95	p < 0.001	Turbidity|Depth				N/A	1	Latitude	8.1	2.99	p < 0.001	p < 0.001	1
all_samples	spatial_after_env	0.0812	0.0686	5.9	p < 0.001	2	109	all_samples	spatial_after_env	0.1162	0.1052	9.02	p < 0.001	2	109	Latitude	Marginal	0.1203	4.24	p < 0.001	**	0.1203	4.24	p < 0.001	Spatial|Environmental				N/A	1	Longitude	6.1	2.21	0.007	0.007	1
sessile	depth_alone	0.1473	0.1222	5.87	p < 0.001	1	34	sessile	depth_alone	0.1477	0.1227	5.89	p < 0.001	1	34	Longitude	Marginal	0.0847	2.87	p < 0.001	**	0.0847	2.87	p < 0.001							Productivity (PP_mean)	5.8	2.11	0.011	0.011	1
sessile	turbidity_alone	0.1436	0.1184	5.7	p < 0.001	1	34	sessile	turbidity_alone	0.132	0.1064	5.17	p < 0.001	1	34	Turbidity | Depth	Conditional	0.098	3.71	p < 0.001	**	0.098	3.71	p < 0.001
sessile	turbidity_after_depth	0.1382	0.12	6.38	p < 0.001	1	33	sessile	turbidity_after_depth	0.1289	0.1101	5.88	p < 0.001	1	33	Productivity | (Depth + Turbidity)	Conditional	0.086	3.53	p < 0.001	**	0.086	3.53	p < 0.001
sessile	spatial_after_env	0.1379	0.1068	3.71	p < 0.001	2	31	sessile	spatial_after_env	0.1743	0.1473	4.92	p < 0.001	2	31	Spatial | (Depth + Turbidity)	Conditional	0.1622	3.6	p < 0.001	**	0.1622	3.6	p < 0.001
motile	depth_alone	0.1038	0.092	8.81	p < 0.001	1	76	motile	depth_alone	0.1035	0.0917	8.78	p < 0.001	1	76	Spatial | Full Environmental	Conditional	0.1634	4.06	p < 0.001	**	0.1634	4.06	p < 0.001
motile	turbidity_alone	0.0883	0.0763	7.36	p < 0.001	1	76	motile	turbidity_alone	0.0944	0.0825	7.92	p < 0.001	1	76
motile	turbidity_after_depth	0.0884	0.0787	8.21	p < 0.001	1	75	motile	turbidity_after_depth	0.0944	0.0848	8.83	p < 0.001	1	75
motile	spatial_after_env	0.0975	0.0801	5.01	p < 0.001	2	73	motile	spatial_after_env	0.1263	0.1106	6.82	p < 0.001	2	73
100um	depth_alone	0.1499	0.1276	6.7	p < 0.001	1	38	100um	depth_alone	0.1221	0.099	5.29	p < 0.001	1	38
100um	turbidity_alone	0.1235	0.1004	5.35	p < 0.001	1	38	100um	turbidity_alone	0.1094	0.086	4.67	p < 0.001	1	38
100um	turbidity_after_depth	0.1236	0.1067	6.3	p < 0.001	1	37	100um	turbidity_after_depth	0.1095	0.091	5.27	p < 0.001	1	37
100um	spatial_after_env	0.1336	0.1051	3.94	p < 0.001	2	35	100um	spatial_after_env	0.1433	0.1134	4.01	p < 0.001	2	35
500um	depth_alone	0.1219	0.0975	5	p < 0.001	1	36	500um	depth_alone	0.111	0.0863	4.49	p < 0.001	1	36
500um	turbidity_alone	0.1057	0.0808	4.25	p < 0.001	1	36	500um	turbidity_alone	0.1014	0.0765	4.06	p < 0.001	1	36
500um	turbidity_after_depth	0.1052	0.0854	4.76	p < 0.001	1	35	500um	turbidity_after_depth	0.101	0.0807	4.49	p < 0.001	1	35
500um	spatial_after_env	0.1298	0.096	3.33	p < 0.001	2	33	500um	spatial_after_env	0.1405	0.107	3.58	p < 0.001	2	33
TableS5C. dbRDA ordination axis information for environmental models (depth + turbidity) showing eigenvalues, percentage of variance explained by each axis, and cumulative variance explained across size fractions. Axis significance was tested using permutation F-tests. Results show the dimensional structure of environmental control over community composition in each size class.community dissimilarity patterns.
18S_ARMS					COI_ARMS					18S_eDNA				Plate Image Annotations				2mm Barcdoded Macrofauna
Fraction	Axis	Eigenvalue	Variance_Percent	Cumulative_Percent	Fraction	Axis	Eigenvalue	Variance_Percent	Cumulative_Percent	Axis	Eigenvalue	Variance_Percent	Cumulative_Percent	Axis	Eigenvalue	Variance_Percent	Cumulative_Percent	Axis	Eigenvalue	Variance_Percent	Cumulative_Percent
all_samples	dbRDA1	3.3204	9	9	all_samples	dbRDA1	3.85635	9.6	9.6	dbRDA1	1.03842	11.8	11.8	dbRDA1	0.1113	26.2	26.2	dbRDA1	0.6441	10.7	10.7
all_samples	dbRDA2	2.8741	7.8	16.9	all_samples	dbRDA2	3.47121	8.6	18.2	dbRDA2	0.783433	8.9	20.8	dbRDA2	0.0109	2.6	28.7	dbRDA2	0.4136	6.9	17.6
all_samples	dbRDA3	3.4038	9.3	26.1	all_samples	dbRDA3	3.19565	7.9	26.1	dbRDA3	1.00583	11.5	32.3	dbRDA3	0.0835	19.6	48.4	dbRDA3	0.3104	5.2	22.8
sessile	dbRDA1	1.556	16.3	16.3	sessile	dbRDA1	1.55116	15.2	15.2	dbRDA4	0.835098	9.5	14.8	dbRDA4	0.0603	14.2	62.5	dbRDA4	0.1543	2.6	25.3
sessile	dbRDA2	1.1747	12.3	28.5	sessile	dbRDA2	1.26805	12.4	27.7
sessile	dbRDA3	0.7954	8.3	36.9	sessile	dbRDA3	1.09758	10.8	38.4
motile	dbRDA1	2.495	10.4	10.4	motile	dbRDA1	2.84788	10.4	10.4
motile	dbRDA2	2.1184	8.8	19.2	motile	dbRDA2	2.59561	9.4	19.8
motile	dbRDA3	2.5354	10.6	29.8	motile	dbRDA3	2.11181	7.7	27.5
100um	dbRDA1	1.5802	15.2	15.2	100um	dbRDA1	1.63881	12.3	12.3
100um	dbRDA2	1.2706	12.2	27.4	100um	dbRDA2	1.44823	10.9	23.2
100um	dbRDA3	0.8399	8.1	35.4	100um	dbRDA3	1.17292	8.8	32
500um	dbRDA1	1.365	12.2	12.2	500um	dbRDA1	1.49331	11.2	11.2
500um	dbRDA2	1.1708	10.5	22.7	500um	dbRDA2	1.34263	10	21.2
500um	dbRDA3	0.9024	8.1	30.8	500um	dbRDA3	1.16623	8.7	29.9
Supplementary Table S7D. Environmental variable loadings on dbRDA axes showing the direction and strength of relationships between depth and turbidity gradients and community ordination space across size fractions. Vector length indicates correlation strength between environmental variables and the constrained ordination axes. Loadings reveal how environmental gradients structure communities differently across size classes.
18S_ARMS					COI_ARMS					18S eDNA					Plate Image Annotations				2mm Barcoded Macrofauna
Fraction	Variable	dbRDA1_loading	dbRDA2_loading	Vector_Length	Fraction	Variable	dbRDA1_loading	dbRDA2_loading	Vector_Length	Model	Variable_Clean	dbRDA1	dbRDA2	dbRDA3	Variable	dbRDA1_loading	dbRDA2_loading	Vector_Length	Variable_Name	Variable	dbRDA1_loading	dbRDA2_loading	Vector_Length	Variable_Name
all_samples	depth	-0.955	0.296	1	all_samples	depth	-0.986	0.169	1	environmental	Depth	-0.837964	-0.545725	NA	depth	0.33	-0.944	1	Depth	depth	-0.348	-0.251	0.429	Depth
all_samples	turbidity_std_rank	-0.361	-0.933	1	all_samples	turbidity_std_rank	-0.236	-0.972	1	environmental	Turbidity	-0.65905	0.752099	NA	turbidity_std_rank	0.981	0.193	1	Turbidity	turbidity_std_rank	-0.452	-0.722	0.852	Turbidity
sessile	depth	-0.783	0.622	1	sessile	depth	-0.916	0.401	1	full_environmental	Depth	0.809151	-0.525862	NA						latitude	-0.826	-0.212	0.853	Latitude
sessile	turbidity_std_rank	-0.722	-0.692	1	sessile	turbidity_std_rank	-0.521	-0.854	1	full_environmental	Turbidity	0.679953	0.517606	NA						longitude	-0.527	-0.144	0.546	Longitude
motile	depth	0.995	-0.099	1	motile	depth	-0.999	-0.035	1	full_environmental	Productivity	0.372019	0.361551	NA						PP_mean	-0.569	0.029	0.569	Productivity
motile	turbidity_std_rank	-0.059	-0.998	1	motile	turbidity_std_rank	-0.005	-1	1	spatial	Latitude	0.942498	0.334212	NA
100um	depth	0.971	-0.239	1	100um	depth	0.971	-0.241	1	spatial	Longitude	0.143269	0.989684	NA
100um	turbidity_std_rank	-0.228	-0.974	1	100um	turbidity_std_rank	-0.229	-0.973	1	env_spatial_combined	Depth	0.313578	-0.939508	NA
500um	depth	-0.99	-0.144	1	500um	depth	-0.972	0.237	1	env_spatial_combined	Turbidity	0.760219	0.00860659	NA
500um	turbidity_std_rank	-0.215	0.977	1	500um	turbidity_std_rank	-0.306	-0.952	1	env_spatial_combined	Latitude	0.759356	0.445689	NA
										env_spatial_combined	Longitude	0.259917	-0.32595	NA
Supplementary Table S7E. ANOVA by terms. Term-by-term ANOVA results showing sequential variance decomposition for environmental and spatial models across size fractions. Results indicate the individual contribution of each environmental variable (depth, turbidity) and spatial variable (latitude, longitude) when added sequentially to models. This analysis reveals the mechanistic importance of each gradient in structuring eukaryotic communities.
18S ARMS								COI ARMS								18S eDNA							Plate Image Annotations							2mm Barcoded Macrofauna
Fraction	Model_Type	Term	Df	SumofSqs	F_statistic	R2	P-value	Fraction	Model_Type	Term	Df	SumofSqs	F_statistic	R2	P-value	Fraction	Model_Type	Term	Df	SumofSqs	F_statistic	P-Value		Model_Type	Term	Df	SumOfSqs	F_statistic	P_Value		Model_Type	Term	Df	SumOfSqs	F_statistic	P_Value
all_samples	environmental	depth	1	3.28124	11.9164	0.089264	p < 0.001	all_samples	environmental	depth	1	3.8454	12.96	0.095502	p < 0.001	all_samples	Environmental	depth	1	0.962483	4.15775	p < 0.001	all_samples	Environmental	depth	1	0.1676	1.01	0.445	all_samples	Environmental	depth	1	0.1676	1.0143	0.447
		turbidity_std_rank	1	2.91331	10.5802	0.079254	p < 0.001			turbidity_std_rank	1	3.48216	11.73	0.08648	p < 0.001			turbidity_std_rank	1	0.859373	3.71233	p < 0.001			turbidity_std_rank	1	0.3883	2.35	0.003			turbidity_std_rank	1	0.3883	2.3507	0.006
		Residual	111	30.5644	NA	0.831482	NA			Residual	111	32.9381		0.818028				Residual	30	6.94474	NA	NA			Residual	33	5.4517	-	-			Residual	33	5.4517	-	-
	spatial	latitude	1	2.67215	9.42082	0.072694	p < 0.001		spatial	latitude	1	3.34591	11.18	0.083097	p < 0.001		Full Environmental	depth	1	0.962483	4.50831	p < 0.001		Spatial	latitude	1	0.4852	3.02	0.001		Spatial	latitude	1	0.4852	3.0196	0.001
		longitude	1	2.60238	9.17484	0.070796	p < 0.001			longitude	1	3.7007	12.37	0.091908	p < 0.001			turbidity_std_rank	1	0.859373	4.02534	p < 0.001			longitude	1	0.2204	1.37	0.161			longitude	1	0.2204	1.3718	0.172
		Residual	111	31.4844	NA	0.85651	NA			Residual	111	33.2187		0.824996				pp_mean	1	0.753516	3.52951	p < 0.001			Residual	33	5.3021	-	-			Residual	33	5.3021	-	-
	environmental + spatial	depth	1	3.28124	12.9675	0.089264	p < 0.001		environmental + spatial	depth	1	3.8454	14.83	0.095502	p < 0.001			Residual	29	6.19123	NA	NA		Combined	depth	1	0.1676	1.11	0.332		Combined	depth	1	0.1676	1.1112	0.337
		turbidity_std_rank	1	2.91331	11.5134	0.079254	p < 0.001			turbidity_std_rank	1	3.48216	13.43	0.08648	p < 0.001		Spatial	latitude	1	1.05498	4.56311	p < 0.001			turbidity_std_rank	1	0.3883	2.58	0.001			turbidity_std_rank	1	0.3883	2.5752	0.002
		latitude	1	1.67583	6.62289	0.04559	p < 0.001			latitude	1	2.54693	9.82	0.063254	p < 0.001			longitude	1	0.775702	3.35515	p < 0.001			latitude	1	0.4909	3.26	0.001			latitude	1	0.4909	3.2552	0.001
		longitude	1	1.30763	5.16776	0.035573	p < 0.001			longitude	1	2.13184	8.22	0.052945	p < 0.001			Residual	30	6.93592	NA	NA			longitude	1	0.2861	1.9	0.022			longitude	1	0.2861	1.8973	0.041
		Residual	109	27.5809	NA	0.750319	NA			Residual	109	28.2595		0.701833			Env Spatial Combined	depth	1	0.962483	4.87953	p < 0.001			Residual	31	4.6747	-	-			Residual	33	4.6747	-	-
sessile	environmental	depth	1	1.40872	6.80079	0.147258	p < 0.001	sessile	environmental	depth	1	1.50565	6.74	0.147725	p < 0.001			turbidity_std_rank	1	0.859373	4.35679	p < 0.001
		turbidity_std_rank	1	1.32201	6.38219	0.138193	p < 0.001			turbidity_std_rank	1	1.31356	5.88	0.128878	p < 0.001			latitude	1	0.797528	4.04325	p < 0.001
		Residual	33	6.83565	NA	0.714549	NA			Residual	33	7.37324		0.723414				longitude	1	0.62424	3.16473	p < 0.001
	spatial	latitude	1	1.19044	5.3771	0.12444	p < 0.001		spatial	latitude	1	1.33444	5.84	0.130926	p < 0.001			Residual	28	5.52297	NA	NA
		longitude	1	1.07006	4.83334	0.111856	p < 0.001			longitude	1	1.31784	5.77	0.129298	p < 0.001		Full Model	depth	1	0.962483	5.46097	p < 0.001
		Residual	33	7.30589	NA	0.763704	NA			Residual	33	7.54		0.739776				turbidity_std_rank	1	0.859373	4.87595	p < 0.001
	environmental + spatial	depth	1	1.40872	7.91629	0.147258	p < 0.001		environmental + spatial	depth	1	1.50565	8.34	0.147725	p < 0.001			pp_mean	1	0.753516	4.27533	p < 0.001
		turbidity_std_rank	1	1.32201	7.42903	0.138193	p < 0.001			turbidity_std_rank	1	1.31356	7.28	0.128878	p < 0.001			latitude	1	0.706192	4.00682	p < 0.001
		latitude	1	0.717449	4.03169	0.074997	p < 0.001			latitude	1	1.01518	5.62	0.099603	p < 0.001			longitude	1	0.726351	4.1212	p < 0.001
		longitude	1	0.60168	3.38113	0.062895	p < 0.001			longitude	1	0.761205	4.22	0.074685	p < 0.001			Residual	27	4.75868	NA	NA
		Residual	31	5.51652	NA	0.576657	NA			Residual	31	5.59661		0.549104
motile	environmental	depth	1	2.4913	9.64071	0.103828	p < 0.001	motile	environmental	depth	1	2.84757	9.68	0.103534	p < 0.001
		turbidity_std_rank	1	2.12208	8.21193	0.08844	p < 0.001			turbidity_std_rank	1	2.59592	8.83	0.094384	p < 0.001
		Residual	75	19.3811	NA	0.807732	NA			Residual	75	22.0603		0.802082
	spatial	latitude	1	2.04812	7.702	0.085358	p < 0.001		spatial	latitude	1	2.44853	8.24	0.089025	p < 0.001
		longitude	1	2.00236	7.52994	0.083451	p < 0.001			longitude	1	2.77075	9.33	0.100741	p < 0.001
		Residual	75	19.944	NA	0.831191	NA			Residual	75	22.2845		0.810234
	environmental + spatial	depth	1	2.4913	10.6714	0.103828	p < 0.001		environmental + spatial	depth	1	2.84757	11.18	0.103534	p < 0.001
		turbidity_std_rank	1	2.12208	9.08983	0.08844	p < 0.001			turbidity_std_rank	1	2.59592	10.2	0.094384	p < 0.001
		latitude	1	1.31751	5.6435	0.054909	p < 0.001			latitude	1	1.83837	7.22	0.066841	p < 0.001
		longitude	1	1.02124	4.37441	0.042561	p < 0.001			longitude	1	1.6346	6.42	0.059432	p < 0.001
		Residual	73	17.0424	NA	0.710261	NA			Residual	73	18.5873		0.675809
100um	environmental	depth	1	1.5625	7.63684	0.149938	p < 0.001	100um	environmental	depth	1	1.62778	5.88	0.122125	p < 0.001
		turbidity_std_rank	1	1.28824	6.29637	0.12362	p < 0.001			turbidity_std_rank	1	1.45926	5.27	0.109482	p < 0.001
		Residual	37	7.57023	NA	0.726442	NA			Residual	37	10.2417		0.768392
	spatial	latitude	1	1.23825	5.82024	0.118823	p < 0.001		spatial	latitude	1	1.44666	5.18	0.108537	p < 0.001
		longitude	1	1.311	6.16219	0.125804	p < 0.001			longitude	1	1.55662	5.58	0.116787	p < 0.001
		Residual	37	7.87172	NA	0.755373	NA			Residual	37	10.3255		0.774677
	environmental + spatial	depth	1	1.5625	8.85192	0.149938	p < 0.001		environmental + spatial	depth	1	1.62778	6.84	0.122125	p < 0.001
		turbidity_std_rank	1	1.28824	7.29816	0.12362	p < 0.001			turbidity_std_rank	1	1.45926	6.13	0.109482	p < 0.001
		latitude	1	0.781322	4.42636	0.074976	p < 0.001			latitude	1	1.04904	4.41	0.078705	p < 0.001
		longitude	1	0.610851	3.4606	0.058617	p < 0.001			longitude	1	0.861364	3.62	0.064624	p < 0.001
		Residual	35	6.17805	NA	0.592848	NA			Residual	35	8.33132		0.625063
500um	environmental	depth	1	1.36097	5.51987	0.121892	p < 0.001	500um	environmental	depth	1	1.48486	4.93	0.110997	p < 0.001
		turbidity_std_rank	1	1.17484	4.76496	0.105222	p < 0.001			turbidity_std_rank	1	1.35108	4.49	0.100996	p < 0.001
		Residual	35	8.62954	NA	0.772886	NA			Residual	35	10.5415		0.788006
	spatial	latitude	1	1.18315	4.64461	0.105966	p < 0.001		spatial	latitude	1	1.20915	3.94	0.090387	p < 0.001
		longitude	1	1.06645	4.18647	0.095514	p < 0.001			longitude	1	1.43751	4.69	0.107457	p < 0.001
		Residual	35	8.91576	NA	0.79852	NA			Residual	35	10.7308		0.802155
	environmental + spatial	depth	1	1.36097	6.2552	0.121892	p < 0.001		environmental + spatial	depth	1	1.48486	5.66	0.110997	p < 0.001
		turbidity_std_rank	1	1.17484	5.39972	0.105222	p < 0.001			turbidity_std_rank	1	1.35108	5.15	0.100996	p < 0.001
		latitude	1	0.822936	3.78233	0.073704	p < 0.001			latitude	1	0.957342	3.65	0.071564	p < 0.001
		longitude	1	0.626661	2.88022	0.056126	p < 0.001			longitude	1	0.921986	3.51	0.068921	p < 0.001
		Residual	33	7.17994	NA	0.643056	NA			Residual	33	8.66219		0.647522
Supplementary Table S7F. Cross-fraction comparison. Comparison of environmental versus spatial effects across size fractions, showing the relative importance of environmental gradients versus spatial autocorrelation in structuring communities of different size classes. Environmental R² represents depth + turbidity effects, while Spatial R² represents latitude + longitude effects. Dominant driver identification reveals which ecological processes control community structure in each size fraction.
18S_ARMS					COI_ARMS
Fraction	Environmental_R2	Spatial_R2	Winner	Difference	Fraction	Environmental_R2	Spatial_R2	Winner	Difference
all_samples	0.1685	0.1435	Environmental	0.025	all_samples	0.181972	0.175004	Environmental (Nepheloid)	0.00696756
sessile	0.2855	0.2363	Environmental	0.0492	sessile	0.276586	0.260224	Environmental (Nepheloid)	0.0163613
motile	0.1923	0.1688	Environmental	0.0235	motile	0.197918	0.189766	Environmental (Nepheloid)	0.00815177
100um	0.2736	0.2446	Environmental	0.029	100um	0.231608	0.225323	Environmental (Nepheloid)	0.00628435
500um	0.2271	0.2015	Environmental	0.0256	500um	0.211994	0.197845	Environmental (Nepheloid)	0.0141489

### Sheet: Tables_S8_MantelPartialMantelMR
Supplementary Table S8A. Environmental versus geographic influences on community structure in 18S ARMS metabarcoding data. Results from three complementary statistical approaches examining the relationship between community dissimilarity and environmental and geographic factors. (A) Mantel tests measuring correlation between Bray-Curtis dissimilarity and environmental variables or geographic distance. (B) Partial Mantel tests controlling for the influence of environmental or geographic factors. (C) Multiple Regression on distance Matrices (MRM) showing the relative contributions of environmental and geographic distances to community dissimilarity patterns.								Supplementary Table S8B. Environmental versus geographic influences on community structure in COI ARMS metabarcoding data. Results from three complementary statistical approaches examining the relationship between community dissimilarity and environmental and geographic factors. (A) Mantel tests measuring correlation between Bray-Curtis dissimilarity and environmental variablesor geographic distance. (B) Partial Mantel tests controlling for the influence of environmental or geographic factors. (C) Multiple Regression on distance Matrices (MRM) showing the relative contributions of environmental and geographic distances to community dissimilarity patterns.								Supplementary Table S8C. Environmental versus geographic influences on community structure in 18S eDNA metabarcoding data. Results from three complementary statistical approaches examining the relationship between community dissimilarity and environmental and geographic factors. (A) Mantel tests measuring correlation between Bray-Curtis dissimilarity and environmental variables or geographic distance. (B) Partial Mantel tests controlling for the influence of environmental or geographic factors. (C) Multiple Regression on distance Matrices (MRM) showing the relative contributions of environmental and geographic distances to community dissimilarity patterns.				Supplementary Table S8D. Environmental versus geographic influences on community structure in Plate Image Annotations data. Results from three complementary statistical approaches examining the relationship between community dissimilarity and environmental and geographic factors. (A) Mantel tests measuring correlation between Bray-Curtis dissimilarity and environmental variables or geographic distance. (B) Partial Mantel tests controlling for the influence of environmental or geographic factors. (C) Multiple Regression on distance Matrices (MRM) showing the relative contributions of environmental and geographic distances to community dissimilarity patterns.				Supplementary Table S8E. Environmental versus geographic influences on community structure in 2mm barcoded macrofauna data. Results from three complementary statistical approaches examining the relationship between community dissimilarity and environmental and geographic factors. (A) Mantel tests measuring correlation between Bray-Curtis dissimilarity and environmental variables or geographic distance. (B) Partial Mantel tests controlling for the influence of environmental or geographic factors. (C) Multiple Regression on distance Matrices (MRM) showing the relative contributions of environmental and geographic distances to community dissimilarity patterns.
18S ARMS metabarocding								COI ARMS metabarcoding								18S eDNA metabarcoding				CoralNet Plate Images				2mm barcoding
A) Mantel test on eucliden distances of composit scale transformed environmental variables (depth, turbidity mean rank)) using the 'dist' function								A) Mantel test on eucliden distances of composit scale transformed environmental variables (depth, turbidity mean rank) using the 'dist' function								A) Mantel test on eucliden distances of composit scale transformed environmental variables (depth, turbidity mean rank and PP mean) using the 'dist' function				A) Mantel test on eucliden distances of composit scale transformed environmental variables (depth, turbidity mean rank and PP mean) using the 'dist' function				A) Mantel test on eucliden distances of composit scale transformed environmental variables (depth, turbidity mean rank and PP mean) using the 'dist' function
Mantel statistic based on Pearson's product-moment correlation								Mantel statistic based on Pearson's product-moment correlation								Mantel statistic based on Pearson's product-moment correlation				Mantel statistic based on Pearson's product-moment correlation				Mantel statistic based on Pearson's product-moment correlation
	all samples		motile		sessile				all samples		motile		sessile				all samples				all samples				all samples
Bray-Curtis dissimilarity vs	r	p-value	r	p-value	r	p-value		Bray-Curtis dissimilarity vs	r	p-value	r	p-value	r	p-value		Bray-Curtis dissimilarity vs	r	p-value		Bray-Curtis dissimilarity vs	r	p-value		Bray-Curtis dissimilarity vs	r	p-value
Environment	0.584709	<p < 0.001	0.236809	<p < 0.001	0.74766	<p < 0.001		Environment	0.733	<p < 0.001	0.179	<p < 0.001	0.846	<p < 0.001		Environment	0.688556	<p < 0.001		Environment	0.508694	<p < 0.001		Environment	0.271043	<p < 0.001
Geographic distance	0.0136104	0.2988	0.0572449	0.0875	0.0685332	0.1688		Geographic distance	0.102	<p < 0.001	0.029	0.169	0.011	0.011		Geographic distance	0.571257	<p < 0.001		Geographic distance	0.341853	<p < 0.001		Geographic distance	0.251292	<p < 0.001
B) Partial Mantel statistic based on Pearson's product-moment correlation on euclidean distances								B) Partial Mantel statistic based on Pearson's product-moment correlation on euclidean distances								B) Partial Mantel statistic based on Pearson's product-moment correlation on euclidean distances				B) Partial Mantel statistic based on Pearson's product-moment correlation on euclidean distances				B) Partial Mantel statistic based on Pearson's product-moment correlation on euclidean distances
	all samples		motile		sessile				all samples		motile		sessile				all samples				all samples				all samples
Bray-Curtis dissimilarity vs	r	p-value	r	p-value	r	p-value		Bray-Curtis dissimilarity vs	r	p-value	r	p-value	r	p-value		Bray-Curtis dissimilarity vs	r	p-value		Bray-Curtis dissimilarity vs	r	p-value		Bray-Curtis dissimilarity vs	r	p-value
Environment | geographic distance	0.593703	<p < 0.001	0.232551	<p < 0.001	0.780098	<p < 0.001		Environment | geographic distance	0.731	<p < 0.001	0.177	<p < 0.001	0.849	<p < 0.001		Environment | geographic distance	0.493181	<p < 0.001		Environment | geographic distance	0.401603	<p < 0.001		Environment | geographic distance	0.109607	0.002
Geographic distance | Environmental distance	-0.12762	1	0.0341504	0.1945	-0.341386	1		Geographic distance | Environmental distance	-0.063	0.998	0.011	0.326	-0.238	1		Geographic distance | Environmental distance	0.174861	<p < 0.001		Geographic distance | Environmental distance	-0.0267567	0.7563		Geographic distance | Environmental distance	0.0318165	0.2167
C) Multiple Regression on distance Matrices (MRM) between Bray- Curtis species dissimilarity, log transformed environmental distance, and log transformed geographic distance between pairs of sampling site to control for the large differences in environmental distance values (0-4) and geographic distance (0-300)								C) Multiple Regression on distance Matrices (MRM) between Bray- Curtis species dissimilarity, log transformed environmental distance, and log transformed geographic distance between pairs of sampling site to control for the large differences in environmental distance values (0-4) and geographic distance (0-300)								C) Multiple Regression on distance Matrices (MRM) between Bray- Curtis species dissimilarity, log transformed environmental distance, and log transformed geographic distance between pairs of sampling site to control for the large differences in environmental distance values (0-4) and geographic distance (0-300)				C) Multiple Regression on distance Matrices (MRM) between Bray- Curtis species dissimilarity, log transformed environmental distance, and log transformed geographic distance between pairs of sampling site to control for the large differences in environmental distance values (0-4) and geographic distance (0-300)				C) Multiple Regression on distance Matrices (MRM) between Bray- Curtis species dissimilarity, log transformed environmental distance, and log transformed geographic distance between pairs of sampling site to control for the large differences in environmental distance values (0-4) and geographic distance (0-300)
	all samples		motile		sessile				all samples		motile		sessile				all samples				all samples				all samples
	Coefficient	p-value	Coefficient	p-value	Coefficient	p-value			Coefficient	p-value	Coefficient	p-value	Coefficient	p-value			Coefficient	p-value			Coefficient	p-value			Coefficient	p-value
Intercept	0.67366	<p < 0.001	0.703709	<p < 0.001	0.50687	<p < 0.001		Intercept	0.66041	<p < 0.001	0.782693	1	0.494464	<p < 0.001		Intercept	0.563754	<p < 0.001		Intercept	0.0976194	1		Intercept	0.5812	0.0001
Environmental Distance	0.13293	<p < 0.001	0.0457685	<p < 0.001	0.229801	<p < 0.001		Environmental Distance	0.166024	0.00010001	0.0399265	<p < 0.001	0.252309	<p < 0.001		Environmental Distance	0.122882	<p < 0.001		Environmental Distance	0.0511654	<p < 0.001		Environmental Distance	0.00585978	0.0043
Geographic Distance	-0.0039265	0.00030003	0.00773787	<p < 0.001	-0.0125141	0.00030003		Geographic Distance	-0.000150903	0.790379	0.00356414	0.010401	-0.00719644	0.00240024		Geographic Distance	0.00894691	<p < 0.001		Geographic Distance	-0.000741774	0.494149		Geographic Distance	p < 0.001524275	0.425443
Model	r^2		r^2	p-value	r^2	p-vlaue		Model	r^2	p-vlaue	r^2	p-value	r^2	p-vlaue		Model	r^2	p-value		Model	r^2	p-value		Model	r^2	p-value
	0.3661	<p < 0.001	0.0975842	<p < 0.001	0.628516	<p < 0.001			0.595481	<p < 0.001	0.0513125	<p < 0.001	0.767929	<p < 0.001			0.490189	<p < 0.001			0.2593	<p < 0.001			0.0744024	<p < 0.001
Goodness of Fit	F statistic	p-value	F statistic	p-value	F statistic	p-value		Goodness of Fit	F statistic	p-value	F statistic	p-value	F statistic	p-value		Goodness of Fit	F statistic	p-value		Goodness of Fit	F statistic	p-value		Goodness of Fit	F statistic	p-value
	1859.09	<p < 0.001	162.205	<p < 0.001	530.413	<p < 0.001			4738.59	<p < 0.001	81.1318	<p < 0.001	1037.38	<p < 0.001			252.397	<p < 0.001			109.749	<p < 0.001			25.2001	<p < 0.001

### Sheet: Tables_S9_Depth+Turb_sig_taxa_A
COI ARMS											18S ARMS											18S eDNA
Supplementary Table S9A. Differential abundance analysis of taxa in relation to environmental variables in COI-ARMS data. Results from Analysis of Compositions of Microbiomes with Bias Correction II (ANCOMBC2) showing phyla and families with statistically significant associations with depth and turbidity =. For each taxon, the log fold change indicates the magnitude and direction of abundance change per unit increase in depth or turbidity, with positive values indicating increased abundance with depth and negative values indicating decreased abundance. Statistical significance is reported with both raw p-values and FDR-corrected q-values. The "Robust" column indicates whether the association remained significant in the sensitivity analysis.											Supplementary Table S9B. Differential abundance analysis of taxa in relation to environmental variables in 18S-ARMS data. Results from Analysis of Compositions of Microbiomes with Bias Correction II (ANCOMBC2) showing phyla and families with statistically significant associations with depth and turbidity. For each taxon, the log fold change indicates the magnitude and direction of abundance change per unit increase in depth or turbidity, with positive values indicating increased abundance with depth and negative values indicating decreased abundance. Statistical significance is reported with both raw p-values and FDR-corrected q-values. The "Robust" column indicates whether the association remained significant in the sensitivity analysis.											Supplementary Table S9C. Differential abundance analysis of taxa in relation to environmental variables in 18S-eDNA data. Results from Analysis of Compositions of Microbiomes with Bias Correction II (ANCOMBC2) showing phyla and families with statistically significant associations with depth and turbidity. For each taxon, the log fold change indicates the magnitude and direction of abundance change per unit increase in depth or turbidity, with positive values indicating increased abundance with depth and negative values indicating decreased abundance. Statistical significance is reported with both raw p-values and FDR-corrected q-values. The "Robust" column indicates whether the association remained significant in the sensitivity analysis.
Analysis	Fraction	Taxonomic_Level	Environmental_Variable	Taxon	Log_Fold_Change	P_value	Q_value	Robust	Direction		Analysis	Fraction	Taxonomic_Level	Environmental_Variable	Taxon	Log_Fold_Change	P_value	Q_value	Robust	Direction		Model	Taxonomic_Level	Environmental_Variable	Taxon	Log_Fold_Change	SE	P_value	Q_value	Robust	Direction
Environmental_Effects	All_Samples	Family	Depth	Cirrhitidae	-10.9036	2.67e-33	6.4e-31	TRUE	Decreases		Environmental_Effects	All_Samples	Phylum	Turbidity	Brachiopoda	-0.072	0.0187395	0.0499719	TRUE	Decreases_with_turbidity		Basic_Environmental	Phylum	Turbidity	Cnidaria	0.1973	0.0605	0.00275601	0.0275601	TRUE	Increases
Environmental_Effects	All_Samples	Family	Depth	Alcyoniidae	0.5246	2.03e-18	2.43e-16	TRUE	Increases		Environmental_Effects	All_Samples	Phylum	Turbidity	Bryozoa	0.1708	0.00010928	0.00058283	TRUE	Increases_with_turbidity		Basic_Environmental	Phylum	Turbidity	Chordata	0.1369	0.0495	0.00968042	0.0484021	TRUE	Increases
Environmental_Effects	All_Samples	Family	Depth	Bugulidae	0.6342	5.67e-17	4.53e-15	TRUE	Increases		Environmental_Effects	All_Samples	Phylum	Turbidity	Entoprocta	0.1948	3.33e-06	2.67e-05	TRUE	Increases_with_turbidity		Full_Environmental	Phylum	Productivity	Cnidaria	0.0025	0.0008	0.00217655	0.0108827	TRUE	Increases
Environmental_Effects	All_Samples	Family	Depth	Crepidacanthidae	-0.3939	7.87e-14	3.15e-12	TRUE	Decreases		Environmental_Effects	All_Samples	Phylum	Turbidity	Nematoda	0.1342	0.00561662	0.0224665	TRUE	Increases_with_turbidity		Full_Environmental	Phylum	Productivity	Chordata	0.0016	0.0006	0.00922163	0.0307388	TRUE	Increases
Environmental_Effects	All_Samples	Family	Depth	Zygophylacidae_1	0.1069	4.99e-09	1.33e-07	TRUE	Increases		Environmental_Effects	All_Samples	Phylum	Turbidity	Porifera	-0.1192	0.0161039	0.0499719	TRUE	Decreases_with_turbidity		Full_Environmental	Phylum	Productivity	Echinodermata	0.003	0.0008	0.00099663	0.00996631	FALSE	Increases
Environmental_Effects	All_Samples	Family	Depth	Cirratulidae	-0.2375	7.53e-09	1.81e-07	TRUE	Decreases		Environmental_Effects	All_Samples	Phylum	Turbidity	Rhodophyta	-0.5585	1.48e-19	2.37e-18	TRUE	Decreases_with_turbidity		Basic_Environmental	Family	Depth	Subergorgiidae	-0.1518	0.0396	p < 0.00102452	0.0116112	FALSE	Decreases
Environmental_Effects	All_Samples	Family	Depth	Ascidiacea!	0.3981	1.72e-08	3.74e-07	TRUE	Increases		Environmental_Effects	All_Samples	Family	Depth	Aspidosiphonidae	-0.0521	0.00618865	0.0424954	FALSE	Decreases_with_depth		Basic_Environmental	Family	Depth	Clausocalanidae	0.1503	0.0396	0.00221443	0.0188227	FALSE	Increases
Environmental_Effects	All_Samples	Family	Depth	Golfingiidae_1	0.2395	7.5e-07	1.21e-05	TRUE	Increases		Environmental_Effects	All_Samples	Family	Depth	Amphinomidae	-0.0728	0.00067043	0.0115091	TRUE	Decreases_with_depth		Basic_Environmental	Family	Depth	Sapphirinidae	0.1912	0.0392	p < 0.00179934	0.0183533	FALSE	Increases
Environmental_Effects	All_Samples	Family	Depth	Serranidae	0.1206	7.59e-07	1.21e-05	TRUE	Increases		Environmental_Effects	All_Samples	Family	Depth	Lumbrineridae	-0.0507	p < 0.0018972	0.021057	TRUE	Decreases_with_depth		Basic_Environmental	Family	Depth	Petrosiidae	-0.1603	0.0383	0.00091033	0.0116068	TRUE	Decreases
Environmental_Effects	All_Samples	Family	Depth	Cerithiidae	-0.1263	2.55e-06	3.83e-05	TRUE	Decreases		Environmental_Effects	All_Samples	Family	Depth	Nereididae	0.0779	9.03e-05	0.00206646	TRUE	Increases_with_depth		Basic_Environmental	Family	Depth	Thorectidae	-0.0981	0.0297	0.00285869	0.0224297	TRUE	Decreases
Environmental_Effects	All_Samples	Family	Depth	Polychaeta!	-0.1349	6.21e-06	8.77e-05	TRUE	Decreases		Environmental_Effects	All_Samples	Family	Depth	Stephidae	-0.0759	0.00331768	0.0310656	FALSE	Decreases_with_depth		Basic_Environmental	Family	Depth	Ancorinidae	-0.3041	0.0342	8.5e-08	4.33e-06	FALSE	Decreases
Environmental_Effects	All_Samples	Family	Depth	Haleciidae	-0.1001	9.9e-06	0.000119	TRUE	Decreases		Environmental_Effects	All_Samples	Family	Depth	Xestoleberididae	-0.0724	0.00560754	0.0412555	FALSE	Decreases_with_depth		Basic_Environmental	Family	Depth	Ascidiidae	-0.2183	0.0371	0.00201943	0.0187256	FALSE	Decreases
Environmental_Effects	All_Samples	Family	Depth	Tiarannidae	0.1284	1.32e-05	0.000151	TRUE	Increases		Environmental_Effects	All_Samples	Family	Depth	Bryozoa	-0.0992	1.09e-05	0.00032111	TRUE	Decreases_with_depth		Basic_Environmental	Family	Depth	Lithothamniaceae	-0.1353	0.0321	0.00052426	0.00763928	FALSE	Decreases
Environmental_Effects	All_Samples	Family	Depth	Apogonidae	-0.1164	3.17e-05	0.000303	TRUE	Decreases		Environmental_Effects	All_Samples	Family	Depth	Colatooeciidae	-0.0732	0.00358408	0.0321009	FALSE	Decreases_with_depth		Basic_Environmental	Family	Depth	Spirastrellidae	-0.3827	0.0371	1.76e-05	0.00035822	TRUE	Decreases
Environmental_Effects	All_Samples	Family	Depth	Chalinidae	-0.0982	7.38e-05	0.000632	TRUE	Decreases		Environmental_Effects	All_Samples	Family	Depth	Arachnidiidae	-0.0896	p < 0.00107627	0.0142413	TRUE	Decreases_with_depth		Basic_Environmental	Family	Depth	Heteroxyidae	-0.5755	0.038	2.29e-05	0.00038913	TRUE	Decreases
Environmental_Effects	All_Samples	Family	Depth	Gobiidae	-0.1149	7.73e-05	0.000639	TRUE	Decreases		Environmental_Effects	All_Samples	Family	Depth	Gobiidae	-0.1265	3.17e-05	0.00081523	TRUE	Decreases_with_depth		Basic_Environmental	Family	Depth	Clionaidae	-0.1489	0.0368	0.00674412	0.0429937	FALSE	Decreases
Environmental_Effects	All_Samples	Family	Depth	Ophiotrichidae_1	-0.14	0.000118	0.000917	TRUE	Decreases		Environmental_Effects	All_Samples	Family	Depth	Stromateidae	1.8681	4.55e-17	9.38e-15	TRUE	Increases_with_depth		Basic_Environmental	Family	Depth	Agelasidae	-0.5104	0.0364	6.52e-07	2.22e-05	FALSE	Decreases
Environmental_Effects	All_Samples	Family	Depth	Tubuliporina#	-0.0927	0.000129	0.000966	TRUE	Decreases		Environmental_Effects	All_Samples	Family	Depth	Plexauridae	-0.0613	0.00463106	0.0381599	FALSE	Decreases_with_depth		Basic_Environmental	Family	Depth	Theonellidae	-0.1239	0.0352	0.00481425	0.0346405	FALSE	Decreases
Environmental_Effects	All_Samples	Family	Depth	Palaemonidae	0.0873	0.000133	0.000967	TRUE	Increases		Environmental_Effects	All_Samples	Family	Depth	Zygophylacidae	0.0621	0.00086651	0.0133229	TRUE	Increases_with_depth		Basic_Environmental	Family	Depth	Suberitidae	-0.4774	0.0345	2.65e-08	2.7e-06	FALSE	Decreases
Environmental_Effects	All_Samples	Family	Depth	Dumontiaceae	-0.1135	0.000225	0.00155	TRUE	Decreases		Environmental_Effects	All_Samples	Family	Depth	Trigonocidaridae	-0.0753	0.0030179	0.0310656	FALSE	Decreases_with_depth		Basic_Environmental	Family	Depth	Nephtyidae	0.3478	0.0347	1.57e-06	4.01e-05	TRUE	Increases
Environmental_Effects	All_Samples	Family	Depth	Nereidiformia#	0.0762	0.000244	0.0016	TRUE	Increases		Environmental_Effects	All_Samples	Family	Depth	Diadematidae	-0.0852	0.00090544	0.0133229	FALSE	Decreases_with_depth		Basic_Environmental	Family	Depth	Nerillidae	-0.146	0.0364	0.00509419	0.0346405	FALSE	Decreases
Environmental_Effects	All_Samples	Family	Depth	Vermetidae_1	-0.0932	0.000253	0.0016	TRUE	Decreases		Environmental_Effects	All_Samples	Family	Depth	Ophiodermatidae	0.073	p < 0.00129382	0.0156781	FALSE	Increases_with_depth		Basic_Environmental	Family	Turbidity	Lucicutiidae	-0.2755	0.0941	0.00985425	0.0193295	FALSE	Decreases
Environmental_Effects	All_Samples	Family	Depth	Caprellidae_1	-0.083	0.000304	0.00182	TRUE	Decreases		Environmental_Effects	All_Samples	Family	Depth	Fecampiidae	0.365	1.53e-10	1.05e-08	FALSE	Increases_with_depth		Basic_Environmental	Family	Turbidity	Plexauridae	0.6683	0.101	9.48e-07	6.44e-06	TRUE	Increases
Environmental_Effects	All_Samples	Family	Depth	Catenicellidae	0.0747	0.00038	0.00217	TRUE	Increases		Environmental_Effects	All_Samples	Family	Depth	Plicatulidae	-0.052	0.00324924	0.0310656	TRUE	Decreases_with_depth		Basic_Environmental	Family	Turbidity	Sapphirinidae	-0.36	0.0877	0.00455671	0.00968301	FALSE	Decreases
Environmental_Effects	All_Samples	Family	Depth	Campanulariidae	0.0592	0.00051	0.00278	TRUE	Increases		Environmental_Effects	All_Samples	Family	Depth	Lineidae	-0.0665	0.00495282	0.0392416	TRUE	Decreases_with_depth		Basic_Environmental	Family	Turbidity	Taiaroidae	0.6379	0.0758	6.57e-05	0.00027915	TRUE	Increases
Environmental_Effects	All_Samples	Family	Depth	Leptothecata#	0.0556	0.000511	0.00278	TRUE	Increases		Environmental_Effects	All_Samples	Family	Depth	Bdellouridae	-0.088	0.00053308	0.00998307	TRUE	Decreases_with_depth		Basic_Environmental	Family	Turbidity	Petrosiidae	0.2632	0.0662	p < 0.00137398	0.00389295	TRUE	Increases
Environmental_Effects	All_Samples	Family	Depth	Nereididae	0.0759	0.000686	0.00366	TRUE	Increases		Environmental_Effects	All_Samples	Family	Depth	Demospongiae!	-0.0614	p < 0.00110612	0.0142413	TRUE	Decreases_with_depth		Basic_Environmental	Family	Turbidity	Ampharetidae	0.2236	0.0532	0.00299916	0.00711428	FALSE	Increases
Environmental_Effects	All_Samples	Family	Depth	Lafoeidae_1	0.077	0.00169	0.00801	TRUE	Increases		Environmental_Effects	All_Samples	Family	Depth	Isodictyidae	0.0606	0.00421865	0.0362101	TRUE	Increases_with_depth		Basic_Environmental	Family	Turbidity	Rhopalonematidae	0.3019	0.069	0.00014351	0.00050475	TRUE	Increases
Environmental_Effects	All_Samples	Family	Depth	Ophiotrichidae	0.0755	0.0017	0.00801	TRUE	Increases		Environmental_Effects	All_Samples	Family	Depth	Podospongiidae	-0.0811	0.00021864	0.00450403	FALSE	Decreases_with_depth		Basic_Environmental	Family	Turbidity	Thorectidae	-0.2509	0.0484	2.3e-05	0.00011156	TRUE	Decreases
Environmental_Effects	All_Samples	Family	Depth	Rhodomelaceae	-0.0635	0.0026	0.0118	TRUE	Decreases		Environmental_Effects	All_Samples	Family	Depth	Ceramiales_incertae_sedis	-0.0603	0.00585683	0.0416037	FALSE	Decreases_with_depth		Basic_Environmental	Family	Turbidity	Opheliidae	0.141	0.0554	0.0256636	0.0443677	FALSE	Increases
Environmental_Effects	All_Samples	Family	Depth	Crisiidae	0.0703	0.00289	0.0124	TRUE	Increases		Environmental_Effects	All_Samples	Family	Depth	Hydrolithaceae	-0.23	1.04e-12	1.07e-10	TRUE	Decreases_with_depth		Basic_Environmental	Family	Turbidity	Campanulariidae	-0.1428	0.052	0.0190681	0.0347312	FALSE	Decreases
Environmental_Effects	All_Samples	Family	Depth	Nausithoidae_1	-0.0675	0.00283	0.0124	TRUE	Decreases		Environmental_Effects	All_Samples	Family	Depth	Spongitaceae	-0.0551	p < 0.00194215	0.021057	FALSE	Decreases_with_depth		Basic_Environmental	Family	Turbidity	Syllidae	-0.1158	0.0408	0.010942	0.0210581	FALSE	Decreases
Environmental_Effects	All_Samples	Family	Depth	Vesiculariidae_1	0.0502	0.00379	0.0154	TRUE	Increases		Environmental_Effects	All_Samples	Family	Depth	Dumontiaceae	-0.184	1.18e-08	6.07e-07	FALSE	Decreases_with_depth		Basic_Environmental	Family	Turbidity	Oikopleuridae	0.2058	0.0583	p < 0.00136541	0.00389295	TRUE	Increases
Environmental_Effects	All_Samples	Family	Depth	Pachychilidae	-0.0788	0.00385	0.0154	TRUE	Decreases		Environmental_Effects	All_Samples	Family	Depth	Schizymeniaceae	-0.1336	2.6e-07	1.07e-05	TRUE	Decreases_with_depth		Basic_Environmental	Family	Turbidity	Ancorinidae	1.7681	0.0326	1.75e-20	1.79e-18	TRUE	Increases
Environmental_Effects	All_Samples	Family	Depth	Spongitaceae	-0.0594	0.00372	0.0154	TRUE	Decreases		Environmental_Effects	All_Samples	Family	Depth	Peyssonneliaceae	-0.1022	9.73e-07	3.34e-05	TRUE	Decreases_with_depth		Basic_Environmental	Family	Turbidity	Levinellidae	0.478	0.0498	2.81e-08	3.19e-07	FALSE	Increases
Environmental_Effects	All_Samples	Family	Depth	Celleporidae	0.0645	0.00395	0.0155	TRUE	Increases		Environmental_Effects	All_Samples	Family	Depth	Rhodymeniaceae	-0.0566	0.00515378	0.0393215	TRUE	Decreases_with_depth		Basic_Environmental	Family	Turbidity	Ascidiidae	1.5205	0.0322	8.1e-08	6.88e-07	FALSE	Increases
Environmental_Effects	All_Samples	Family	Depth	Peyssonneliaceae_1	-0.0656	0.00409	0.0157	TRUE	Decreases		Environmental_Effects	All_Samples	Family	Turbidity	Aspidosiphonidae	-0.0832	0.0116125	0.0246617	FALSE	Decreases_with_turbidity		Basic_Environmental	Family	Turbidity	Chalinidae	-0.1059	0.0441	0.0244218	0.0429486	FALSE	Decreases
Environmental_Effects	All_Samples	Family	Depth	Eirenidae	-0.0669	0.00459	0.017	TRUE	Decreases		Environmental_Effects	All_Samples	Family	Turbidity	Lumbrineridae	0.094	0.0179226	0.0357529	TRUE	Increases_with_turbidity		Basic_Environmental	Family	Turbidity	Prayidae	0.1829	0.0454	p < 0.00197361	0.00529759	FALSE	Increases
Environmental_Effects	All_Samples	Family	Depth	Holocentridae	0.0637	0.00476	0.0173	TRUE	Increases		Environmental_Effects	All_Samples	Family	Turbidity	Syllidae	0.0882	0.0157053	0.0320327	TRUE	Increases_with_turbidity		Basic_Environmental	Family	Turbidity	Irciniidae	-0.2462	0.0323	0.00012478	0.00045454	TRUE	Decreases
Environmental_Effects	All_Samples	Family	Depth	Fenestrulinidae	0.0597	0.00571	0.0199	TRUE	Increases		Environmental_Effects	All_Samples	Family	Turbidity	Saccocirridae	-0.087	0.00515263	0.0116642	TRUE	Decreases_with_turbidity		Basic_Environmental	Family	Turbidity	Lithothamniaceae	0.5233	0.0454	9.53e-10	1.62e-08	TRUE	Increases
Environmental_Effects	All_Samples	Family	Depth	Chrysopetalidae	-0.059	0.00591	0.02	TRUE	Decreases		Environmental_Effects	All_Samples	Family	Turbidity	Sabellariidae	-0.1258	p < 0.00123184	0.00333893	FALSE	Decreases_with_turbidity		Basic_Environmental	Family	Turbidity	Spirastrellidae	1.8862	0.0426	7.78e-10	1.59e-08	TRUE	Increases
Environmental_Effects	All_Samples	Family	Depth	Diazonidae	0.0661	0.00847	0.0268	TRUE	Increases		Environmental_Effects	All_Samples	Family	Turbidity	Serpulidae	0.1449	0.0045031	0.0104229	TRUE	Increases_with_turbidity		Basic_Environmental	Family	Turbidity	Halichondriidae	-0.1344	0.046	0.0072498	0.0150914	TRUE	Decreases
Environmental_Effects	All_Samples	Family	Depth	Beaniidae	-0.0528	0.0089	0.0277	TRUE	Decreases		Environmental_Effects	All_Samples	Family	Turbidity	Capitellidae	-0.1636	2.18e-06	1.21e-05	FALSE	Decreases_with_turbidity		Basic_Environmental	Family	Turbidity	Heteroxyidae	3.0363	0.0446	1.29e-08	1.64e-07	TRUE	Increases
Environmental_Effects	All_Samples	Family	Depth	Alpheidae	0.0589	0.00932	0.0287	TRUE	Increases		Environmental_Effects	All_Samples	Family	Turbidity	Ampharetidae	-0.9215	2.21e-12	4.13e-11	TRUE	Decreases_with_turbidity		Basic_Environmental	Family	Turbidity	Raspailiidae	0.356	0.0339	4.34e-05	0.00020135	FALSE	Increases
Environmental_Effects	All_Samples	Family	Depth	Lithothamniaceae	-0.06	0.00999	0.0304	TRUE	Decreases		Environmental_Effects	All_Samples	Family	Turbidity	Acartiidae	0.0718	0.0107433	0.0230534	FALSE	Increases_with_turbidity		Basic_Environmental	Family	Turbidity	Gorgoniidae	0.1803	0.0335	0.00066345	0.00211474	FALSE	Increases
Environmental_Effects	All_Samples	Family	Depth	Chaetopteridae	0.0553	0.0125	0.0367	TRUE	Increases		Environmental_Effects	All_Samples	Family	Turbidity	Augaptilidae	0.1334	3.17e-05	0.00013071	FALSE	Increases_with_turbidity		Basic_Environmental	Family	Turbidity	Anthothelidae	-0.2268	0.0342	2.41e-06	1.23e-05	TRUE	Decreases
Environmental_Effects	All_Samples	Family	Depth	Smittinidae_1	0.0587	0.0125	0.0367	TRUE	Increases		Environmental_Effects	All_Samples	Family	Turbidity	Centropagidae	0.0635	0.0250233	0.0456177	FALSE	Increases_with_turbidity		Basic_Environmental	Family	Turbidity	Mycalidae	-0.1026	0.0398	0.0242207	0.0429486	FALSE	Decreases
Environmental_Effects	All_Samples	Family	Depth	Lepraliellidae	-0.0501	0.0168	0.0487	TRUE	Decreases		Environmental_Effects	All_Samples	Family	Turbidity	Lucicutiidae	0.2742	1.22e-11	1.93e-10	TRUE	Increases_with_turbidity		Basic_Environmental	Family	Turbidity	Pleurobrachiidae	0.1587	0.0676	0.0291655	0.0487685	FALSE	Increases
Environmental_Effects	All_Samples	Family	Turbidity	Crepidacanthidae	1.596	7.47e-25	1.79e-22	TRUE	Increases		Environmental_Effects	All_Samples	Family	Turbidity	Pseudocyclopidae	-0.1	0.00054965	p < 0.00161753	FALSE	Decreases_with_turbidity		Basic_Environmental	Family	Turbidity	Calyptraeidae	-0.4671	0.0374	1.59e-06	9.45e-06	FALSE	Decreases
Environmental_Effects	All_Samples	Family	Turbidity	Cirrhitidae	2.9621	1.04e-20	1.24e-18	TRUE	Increases		Environmental_Effects	All_Samples	Family	Turbidity	Stephidae	-0.1473	1.87e-05	8.01e-05	FALSE	Decreases_with_turbidity		Basic_Environmental	Family	Turbidity	Solmundaeginidae	-0.1157	0.036	0.00830677	0.0169458	FALSE	Decreases
Environmental_Effects	All_Samples	Family	Turbidity	Ascidiacea!	-6.4005	5.75e-19	4.6e-17	TRUE	Decreases		Environmental_Effects	All_Samples	Family	Turbidity	Temoridae	-0.0769	0.0101048	0.0219115	FALSE	Decreases_with_turbidity		Basic_Environmental	Family	Turbidity	Styelidae	-0.204	0.038	5.07e-05	0.00022467	FALSE	Decreases
Environmental_Effects	All_Samples	Family	Turbidity	Caprellidae_1	-0.382	8.39e-16	2.86e-14	TRUE	Decreases		Environmental_Effects	All_Samples	Family	Turbidity	Bomolochidae	0.1728	2.68e-05	0.00011287	TRUE	Increases_with_turbidity		Basic_Environmental	Family	Turbidity	Esperiopsidae	0.6828	0.0365	1.52e-06	9.45e-06	FALSE	Increases
Environmental_Effects	All_Samples	Family	Turbidity	Serranidae	0.5239	9.37e-16	2.86e-14	TRUE	Increases		Environmental_Effects	All_Samples	Family	Turbidity	Botryllophilidae	0.0842	0.00376064	0.00911403	TRUE	Increases_with_turbidity		Basic_Environmental	Family	Turbidity	Aphanipathidae	0.2028	0.0489	0.00250921	0.00639849	FALSE	Increases
Environmental_Effects	All_Samples	Family	Turbidity	Hapalidiales	-0.5245	9.53e-16	2.86e-14	TRUE	Decreases		Environmental_Effects	All_Samples	Family	Turbidity	Cyclopicinidae	0.1027	0.00025211	0.00078817	FALSE	Increases_with_turbidity		Basic_Environmental	Family	Turbidity	Lopadorrhynchidae	0.225	0.0374	0.00383353	0.00857646	FALSE	Increases
Environmental_Effects	All_Samples	Family	Turbidity	Ceramiaceae	-0.4781	6.52e-16	2.86e-14	TRUE	Decreases		Environmental_Effects	All_Samples	Family	Turbidity	Notodelphyidae	-0.0981	0.0001	0.00036335	FALSE	Decreases_with_turbidity		Basic_Environmental	Family	Turbidity	Clionaidae	0.9578	0.0353	1.66e-07	1.21e-06	FALSE	Increases
Environmental_Effects	All_Samples	Family	Turbidity	Acrotylaceae	0.3456	1.27e-15	3.38e-14	TRUE	Increases		Environmental_Effects	All_Samples	Family	Turbidity	Pseudanthessiidae	0.0818	p < 0.00189261	0.00493516	FALSE	Increases_with_turbidity		Basic_Environmental	Family	Turbidity	Rhodymeniaceae	-0.1781	0.0453	0.00346229	0.00802621	FALSE	Decreases
Environmental_Effects	All_Samples	Family	Turbidity	Plumulariidae	-0.4046	2.63e-15	6.32e-14	TRUE	Decreases		Environmental_Effects	All_Samples	Family	Turbidity	Tisbidae	0.1539	7.59e-05	0.00028996	FALSE	Increases_with_turbidity		Basic_Environmental	Family	Turbidity	Mesophyllumaceae	0.1242	0.0305	0.00224017	0.0058589	FALSE	Increases
Environmental_Effects	All_Samples	Family	Turbidity	Cirratulidae	0.7376	6.2e-15	1.35e-13	TRUE	Increases		Environmental_Effects	All_Samples	Family	Turbidity	Trypetesidae	0.1873	2.03e-06	1.16e-05	TRUE	Increases_with_turbidity		Basic_Environmental	Family	Turbidity	Agelasidae	2.8217	0.0388	1.43e-12	4.87e-11	FALSE	Increases
Environmental_Effects	All_Samples	Family	Turbidity	Ophiactidae_1	-0.5642	1.87e-14	3.75e-13	TRUE	Decreases		Environmental_Effects	All_Samples	Family	Turbidity	Misophriidae	0.1417	7.6e-05	0.00028996	FALSE	Increases_with_turbidity		Basic_Environmental	Family	Turbidity	Theonellidae	1.0063	0.0408	5.59e-11	1.42e-09	FALSE	Increases
Environmental_Effects	All_Samples	Family	Turbidity	Petrosiidae	-0.2597	7.08e-14	1.31e-12	TRUE	Decreases		Environmental_Effects	All_Samples	Family	Turbidity	Nicothoidae	0.255	4.32e-07	3.07e-06	TRUE	Increases_with_turbidity		Basic_Environmental	Family	Turbidity	Grantiidae	-0.1292	0.0359	0.00293936	0.00711428	TRUE	Decreases
Environmental_Effects	All_Samples	Family	Turbidity	Alcyonidiidae	-0.788	1.17e-13	2.01e-12	TRUE	Decreases		Environmental_Effects	All_Samples	Family	Turbidity	Cushmanideidae	0.06	0.0093259	0.0204376	FALSE	Increases_with_turbidity		Basic_Environmental	Family	Turbidity	Peyssonneliaceae	0.4383	0.05	6.5e-08	6.02e-07	FALSE	Increases
Environmental_Effects	All_Samples	Family	Turbidity	Diazonidae	-0.7359	1.55e-13	2.48e-12	TRUE	Decreases		Environmental_Effects	All_Samples	Family	Turbidity	Pectocytheridae	0.1309	0.0001287	0.00044936	FALSE	Increases_with_turbidity		Basic_Environmental	Family	Turbidity	Gryphaeidae	-0.4955	0.0423	7.98e-05	0.0003256	FALSE	Decreases
Environmental_Effects	All_Samples	Family	Turbidity	Hapalidiaceae	-0.3217	9.27e-13	1.39e-11	TRUE	Decreases		Environmental_Effects	All_Samples	Family	Turbidity	Trachyleberididae	-0.0562	0.0219458	0.0414756	FALSE	Decreases_with_turbidity		Basic_Environmental	Family	Turbidity	Aplysinellidae	0.4012	0.0347	8.52e-05	0.00033433	FALSE	Increases
Environmental_Effects	All_Samples	Family	Turbidity	Assimineidae	0.3661	1.47e-12	2.07e-11	TRUE	Increases		Environmental_Effects	All_Samples	Family	Turbidity	Xestoleberididae	0.2557	1.7e-06	1e-05	TRUE	Increases_with_turbidity		Basic_Environmental	Family	Turbidity	Hymedesmiidae	0.0971	0.0376	0.0273825	0.0465503	TRUE	Increases
Environmental_Effects	All_Samples	Family	Turbidity	Chamidae	0.3192	2.13e-12	2.84e-11	TRUE	Increases		Environmental_Effects	All_Samples	Family	Turbidity	Portunidae	-0.1745	5.42e-06	2.6e-05	TRUE	Decreases_with_turbidity		Basic_Environmental	Family	Turbidity	Oceaniidae	0.2292	0.0335	0.00048363	p < 0.00159129	TRUE	Increases
Environmental_Effects	All_Samples	Family	Turbidity	Celleporidae	-0.404	3.33e-12	4.21e-11	TRUE	Decreases		Environmental_Effects	All_Samples	Family	Turbidity	Megathyrididae	-0.072	0.00827006	0.0183186	TRUE	Decreases_with_turbidity		Basic_Environmental	Family	Turbidity	Scopalinidae	0.1202	0.034	0.00950322	0.0190064	FALSE	Increases
Environmental_Effects	All_Samples	Family	Turbidity	Amphiuridae	-0.3943	7.78e-12	9.33e-11	TRUE	Decreases		Environmental_Effects	All_Samples	Family	Turbidity	Bryozoa	-0.101	0.00202135	0.00520497	FALSE	Decreases_with_turbidity		Basic_Environmental	Family	Turbidity	Suberitidae	2.7982	0.0331	7.89e-17	4.02e-15	FALSE	Increases
Environmental_Effects	All_Samples	Family	Turbidity	Bougainvilliidae	0.3098	9.84e-12	1.12e-10	TRUE	Increases		Environmental_Effects	All_Samples	Family	Turbidity	Candidae	-0.1592	5.12e-06	2.51e-05	TRUE	Decreases_with_turbidity		Basic_Environmental	Family	Turbidity	Halopterididae	-0.1143	0.0403	0.0149979	0.0283293	FALSE	Decreases
Environmental_Effects	All_Samples	Family	Turbidity	Peyssonneliaceae	-0.2625	4.19e-11	4.58e-10	TRUE	Decreases		Environmental_Effects	All_Samples	Family	Turbidity	Cheilostomatida#	0.0916	p < 0.0011015	0.00302545	FALSE	Increases_with_turbidity		Basic_Environmental	Family	Turbidity	Nausithoidae	0.1867	0.0442	0.00290921	0.00711428	FALSE	Increases
Environmental_Effects	All_Samples	Family	Turbidity	Beaniidae	0.2169	6.51e-11	6.51e-10	TRUE	Increases		Environmental_Effects	All_Samples	Family	Turbidity	Colatooeciidae	0.2099	2.94e-07	2.24e-06	TRUE	Increases_with_turbidity		Basic_Environmental	Family	Turbidity	Phrynocrinidae	0.1495	0.032	p < 0.00116741	0.00350222	FALSE	Increases
Environmental_Effects	All_Samples	Family	Turbidity	Nolellidae	0.3332	1.16e-10	1.11e-09	TRUE	Increases		Environmental_Effects	All_Samples	Family	Turbidity	Smittinidae	-0.0721	0.0191735	0.0372618	TRUE	Decreases_with_turbidity		Basic_Environmental	Family	Turbidity	Lelapiellidae	0.6224	0.0363	9.67e-09	1.41e-07	FALSE	Increases
Environmental_Effects	All_Samples	Family	Turbidity	Dumontiaceae	0.4773	1.39e-10	1.29e-09	TRUE	Increases		Environmental_Effects	All_Samples	Family	Turbidity	Crisiidae	0.2676	1.46e-09	1.77e-08	TRUE	Increases_with_turbidity		Basic_Environmental	Family	Turbidity	Tethyidae	0.1506	0.0363	p < 0.00196322	0.00529759	TRUE	Increases
Environmental_Effects	All_Samples	Family	Turbidity	Polycitoridae	0.449	1.48e-10	1.32e-09	TRUE	Increases		Environmental_Effects	All_Samples	Family	Turbidity	Tubuliporina#	0.2654	4.44e-09	4.81e-08	TRUE	Increases_with_turbidity		Basic_Environmental	Family	Turbidity	Leucaltidae	0.5106	0.0333	0.00010506	0.0003969	FALSE	Increases
Environmental_Effects	All_Samples	Family	Turbidity	Trinchesiidae_1	0.4449	1.84e-10	1.58e-09	TRUE	Increases		Environmental_Effects	All_Samples	Family	Turbidity	Gobiidae	-0.2365	4.96e-07	3.4e-06	FALSE	Decreases_with_turbidity		Basic_Environmental	Family	Turbidity	Nephtyidae	0.4213	0.0325	1.4e-07	1.1e-06	FALSE	Increases
Environmental_Effects	All_Samples	Family	Turbidity	Pelagiidae	-0.6434	2.59e-10	2.14e-09	TRUE	Decreases		Environmental_Effects	All_Samples	Family	Turbidity	Stromateidae	2.5249	2.36e-17	1.62e-15	TRUE	Increases_with_turbidity		Basic_Environmental	Family	Turbidity	Aequoreidae	0.1275	0.0399	0.0187622	0.0347312	FALSE	Increases
Environmental_Effects	All_Samples	Family	Turbidity	Hapalidiaceae_1	-0.2199	4.53e-10	3.62e-09	TRUE	Decreases		Environmental_Effects	All_Samples	Family	Turbidity	Xiphiidae	0.2387	9.14e-09	9.41e-08	TRUE	Increases_with_turbidity		Basic_Environmental	Family	Turbidity	Propeamussiidae	0.3095	0.0328	0.00070435	0.00217708	FALSE	Increases
Environmental_Effects	All_Samples	Family	Turbidity	Sabellidae_1	0.3008	4.94e-10	3.82e-09	TRUE	Increases		Environmental_Effects	All_Samples	Family	Turbidity	Oikopleuridae	0.1073	0.00060104	p < 0.00174386	FALSE	Increases_with_turbidity		Basic_Environmental	Family	Turbidity	Jenkinidae	-0.9329	0.0363	1.67e-06	9.45e-06	FALSE	Decreases
Environmental_Effects	All_Samples	Family	Turbidity	Tiarannidae	-0.255	7e-10	5.25e-09	TRUE	Decreases		Environmental_Effects	All_Samples	Family	Turbidity	Clavelinidae	-0.1782	1.41e-05	6.31e-05	TRUE	Decreases_with_turbidity		Basic_Environmental	Family	Turbidity	Echinoptilidae	0.2314	0.0514	0.00409079	0.00887789	TRUE	Increases
Environmental_Effects	All_Samples	Family	Turbidity	Phlebobranchia!	-0.2414	7.8e-10	5.67e-09	TRUE	Decreases		Environmental_Effects	All_Samples	Family	Turbidity	Antipathidae	-0.1149	0.00080228	0.00226397	FALSE	Decreases_with_turbidity		Basic_Environmental	Family	Turbidity	Ianthellidae	-0.2454	0.0321	0.0002602	0.00088467	FALSE	Decreases
Environmental_Effects	All_Samples	Family	Turbidity	Hydrozoa!	-0.2536	1.23e-09	8.67e-09	TRUE	Decreases		Environmental_Effects	All_Samples	Family	Turbidity	Myriopathidae	0.0861	0.00259049	0.00642941	FALSE	Increases_with_turbidity		Basic_Environmental	Family	Turbidity	Munididae	0.1324	0.0313	0.00386781	0.00857646	FALSE	Increases
Environmental_Effects	All_Samples	Family	Turbidity	Holocentridae	-0.2504	1.95e-09	1.33e-08	TRUE	Decreases		Environmental_Effects	All_Samples	Family	Turbidity	Alcyoniidae	-0.1293	0.00458933	0.0105045	FALSE	Decreases_with_turbidity		Basic_Environmental	Family	Turbidity	Nerillidae	0.784	0.0319	4.69e-08	4.79e-07	FALSE	Increases
Environmental_Effects	All_Samples	Family	Turbidity	Crisiidae	0.4201	2.96e-09	1.97e-08	TRUE	Increases		Environmental_Effects	All_Samples	Family	Turbidity	Plexauridae	-0.1654	9.74e-06	4.46e-05	FALSE	Decreases_with_turbidity		Basic_Environmental	Family	Turbidity	Eunicidae	-1.3394	0.0326	2.09e-06	1.12e-05	FALSE	Decreases
Environmental_Effects	All_Samples	Family	Turbidity	Cratenemertidae	0.2542	1.46e-08	8.54e-08	TRUE	Increases		Environmental_Effects	All_Samples	Family	Turbidity	Ellisellidae	0.2084	3.76e-07	2.76e-06	FALSE	Increases_with_turbidity		Full_Environmental	Family	Depth	Subergorgiidae	-0.147	0.039	p < 0.00130374	0.0115027	FALSE	Decreases
Environmental_Effects	All_Samples	Family	Turbidity	Laodiceidae	-0.1787	1.53e-08	8.76e-08	TRUE	Decreases		Environmental_Effects	All_Samples	Family	Turbidity	Leptothecata#	0.1106	0.00016238	0.00053952	TRUE	Increases_with_turbidity		Full_Environmental	Family	Depth	Clausocalanidae	0.1787	0.0404	0.00082972	0.00846318	FALSE	Increases
Environmental_Effects	All_Samples	Family	Turbidity	Terebellidae	0.2961	2.58e-08	1.44e-07	TRUE	Increases		Environmental_Effects	All_Samples	Family	Turbidity	Plumulariidae	-0.2371	9.19e-11	1.26e-09	TRUE	Decreases_with_turbidity		Full_Environmental	Family	Depth	Sapphirinidae	0.3023	0.0366	0.00017104	0.0024923	FALSE	Increases
Environmental_Effects	All_Samples	Family	Turbidity	Amphinomidae	-0.3251	2.97e-08	1.58e-07	TRUE	Decreases		Environmental_Effects	All_Samples	Family	Turbidity	Zygophylacidae	0.0701	0.0271827	0.0486926	FALSE	Increases_with_turbidity		Full_Environmental	Family	Depth	Petrosiidae	-0.1495	0.0368	p < 0.00135326	0.0115027	TRUE	Decreases
Environmental_Effects	All_Samples	Family	Turbidity	Caridea#	-0.2897	2.94e-08	1.58e-07	TRUE	Decreases		Environmental_Effects	All_Samples	Family	Turbidity	Trigonocidaridae	0.5014	2.39e-11	3.52e-10	FALSE	Increases_with_turbidity		Full_Environmental	Family	Depth	Thorectidae	-0.09	0.0289	0.004765	0.0303769	TRUE	Decreases
Environmental_Effects	All_Samples	Family	Turbidity	Dendroceratida#	-0.3468	3.02e-08	1.58e-07	TRUE	Decreases		Environmental_Effects	All_Samples	Family	Turbidity	Diadematidae	0.1387	0.00048458	p < 0.001468	FALSE	Increases_with_turbidity		Full_Environmental	Family	Depth	Campanulariidae	-0.1259	0.0343	0.00427502	0.0290701	FALSE	Decreases
Environmental_Effects	All_Samples	Family	Turbidity	Polyplacophora!	0.3748	4.33e-08	2.12e-07	TRUE	Increases		Environmental_Effects	All_Samples	Family	Turbidity	Ophiactidae	0.055	0.0271278	0.0486926	FALSE	Increases_with_turbidity		Full_Environmental	Family	Depth	Ascidiidae	-0.197	0.0363	0.00286792	0.0208948	FALSE	Decreases
Environmental_Effects	All_Samples	Family	Turbidity	Lucicutiidae	0.2138	1.13e-07	5.02e-07	TRUE	Increases		Environmental_Effects	All_Samples	Family	Turbidity	Ophiotrichidae	0.203	3.06e-06	1.62e-05	TRUE	Increases_with_turbidity		Full_Environmental	Family	Depth	Lithothamniaceae	-0.1162	0.0311	p < 0.00163805	0.0128524	FALSE	Decreases
Environmental_Effects	All_Samples	Family	Turbidity	Lithophyllaceae	-0.185	1.19e-07	5.18e-07	TRUE	Decreases		Environmental_Effects	All_Samples	Family	Turbidity	Ophiodermatidae	-0.1643	1.8e-05	7.87e-05	FALSE	Decreases_with_turbidity		Full_Environmental	Family	Depth	Heteroxyidae	-0.5689	0.0374	2.23e-05	0.00045577	TRUE	Decreases
Environmental_Effects	All_Samples	Family	Turbidity	Munididae	-0.1734	1.39e-07	5.84e-07	TRUE	Decreases		Environmental_Effects	All_Samples	Family	Turbidity	Entoprocta	0.1948	8.27e-07	5.32e-06	TRUE	Increases_with_turbidity		Full_Environmental	Family	Depth	Calyptraeidae	0.3096	0.037	6.83e-05	p < 0.00116053	FALSE	Increases
Environmental_Effects	All_Samples	Family	Turbidity	Proboscidactylidae	0.2316	1.42e-07	5.88e-07	TRUE	Increases		Environmental_Effects	All_Samples	Family	Turbidity	Chromadorea!	0.1053	p < 0.00162193	0.00428356	FALSE	Increases_with_turbidity		Full_Environmental	Family	Depth	Esperiopsidae	-0.2944	0.0364	0.00047125	0.0053408	FALSE	Decreases
Environmental_Effects	All_Samples	Family	Turbidity	Mesophyllaceae	-0.1329	1.97e-07	7.92e-07	TRUE	Decreases		Environmental_Effects	All_Samples	Family	Turbidity	Comesomatidae	0.1894	9.32e-05	0.00034899	TRUE	Increases_with_turbidity		Full_Environmental	Family	Depth	Rhodymeniaceae	0.6615	0.0356	7.21e-08	3.68e-06	FALSE	Increases
Environmental_Effects	All_Samples	Family	Turbidity	Pachychilidae	0.2789	2.62e-07	1.03e-06	TRUE	Increases		Environmental_Effects	All_Samples	Family	Turbidity	Chromadorea_3	0.1328	0.0001023	0.00036335	FALSE	Increases_with_turbidity		Full_Environmental	Family	Depth	Agelasidae	-0.384	0.0355	1.27e-05	0.0003243	FALSE	Decreases
Environmental_Effects	All_Samples	Family	Turbidity	Ophiotrichidae	0.2218	4.19e-07	1.62e-06	TRUE	Increases		Environmental_Effects	All_Samples	Family	Turbidity	Draconematidae	-0.099	0.00025252	0.00078817	TRUE	Decreases_with_turbidity		Full_Environmental	Family	Depth	Theonellidae	-0.1783	0.0341	0.00038371	0.0048923	TRUE	Decreases
Environmental_Effects	All_Samples	Family	Turbidity	Polyceridae	0.3511	1.04e-06	3.66e-06	TRUE	Increases		Environmental_Effects	All_Samples	Family	Turbidity	Epsilonematidae	-0.0673	0.0137891	0.0286925	FALSE	Decreases_with_turbidity		Full_Environmental	Family	Depth	Suberitidae	-0.5492	0.0336	1.53e-08	1.56e-06	FALSE	Decreases
Environmental_Effects	All_Samples	Family	Turbidity	Kallymeniaceae	-0.1333	1.48e-06	5.13e-06	TRUE	Decreases		Environmental_Effects	All_Samples	Family	Turbidity	Axonolaimidae	-0.056	0.0232113	0.0430769	FALSE	Decreases_with_turbidity		Full_Environmental	Family	Depth	Nephtyidae	0.3568	0.0339	2.35e-06	7.98e-05	FALSE	Increases
Environmental_Effects	All_Samples	Family	Turbidity	Triticellidae	0.1738	1.59e-06	5.37e-06	TRUE	Increases		Environmental_Effects	All_Samples	Family	Turbidity	Oxystominidae	0.1183	0.00023228	0.00074765	FALSE	Increases_with_turbidity		Full_Environmental	Family	Turbidity	Lucicutiidae	-0.3587	0.0914	p < 0.00135159	0.00344655	FALSE	Decreases
Environmental_Effects	All_Samples	Family	Turbidity	Vesiculariidae	0.1461	2.81e-06	8.99e-06	TRUE	Increases		Environmental_Effects	All_Samples	Family	Turbidity	Oncholaimidae	0.1612	0.00010117	0.00036335	TRUE	Increases_with_turbidity		Full_Environmental	Family	Turbidity	Plexauridae	0.6287	0.1037	4.21e-06	2.38e-05	TRUE	Increases
Environmental_Effects	All_Samples	Family	Turbidity	Rhodophyta!	-0.1369	2.87e-06	9.05e-06	TRUE	Decreases		Environmental_Effects	All_Samples	Family	Turbidity	Chaetonotidae	-0.132	3.23e-06	1.67e-05	TRUE	Decreases_with_turbidity		Full_Environmental	Family	Turbidity	Resomiidae	0.1259	0.0457	0.0140901	0.0252139	FALSE	Increases
Environmental_Effects	All_Samples	Family	Turbidity	Caprellidae	-0.1331	3.54e-06	1.09e-05	TRUE	Decreases		Environmental_Effects	All_Samples	Family	Turbidity	Chaetonotidae_1	0.061	0.0170173	0.0343682	FALSE	Increases_with_turbidity		Full_Environmental	Family	Turbidity	Sapphirinidae	-0.6123	0.0846	0.00035435	p < 0.00100399	FALSE	Decreases
Environmental_Effects	All_Samples	Family	Turbidity	Ophiuridae	0.1488	3.52e-06	1.09e-05	TRUE	Increases		Environmental_Effects	All_Samples	Family	Turbidity	Opecoelidae	-0.077	p < 0.00136996	0.00366509	TRUE	Decreases_with_turbidity		Full_Environmental	Family	Turbidity	Taiaroidae	0.5539	0.0674	0.00017517	0.00059559	TRUE	Increases
Environmental_Effects	All_Samples	Family	Turbidity	Leptothecata#	-0.1531	4.38e-06	1.31e-05	TRUE	Decreases		Environmental_Effects	All_Samples	Family	Turbidity	Piscinquilinidae	-0.0921	0.00396278	0.00938313	FALSE	Decreases_with_turbidity		Full_Environmental	Family	Turbidity	Petrosiidae	0.2436	0.061	p < 0.0015311	0.00371897	TRUE	Increases
Environmental_Effects	All_Samples	Family	Turbidity	Dictyodendrillidae	-0.2232	5.71e-06	1.67e-05	TRUE	Decreases		Environmental_Effects	All_Samples	Family	Turbidity	Fecampiidae	1.4977	3.93e-18	4.05e-16	FALSE	Increases_with_turbidity		Full_Environmental	Family	Turbidity	Ampharetidae	0.1055	0.0356	0.0208967	0.0355244	FALSE	Increases
Environmental_Effects	All_Samples	Family	Turbidity	Ophiuroidea!	0.2348	6.87e-06	1.99e-05	TRUE	Increases		Environmental_Effects	All_Samples	Family	Turbidity	Plagiostomidae	0.2004	1.31e-06	7.96e-06	TRUE	Increases_with_turbidity		Full_Environmental	Family	Turbidity	Rhopalonematidae	0.2638	0.0618	0.00020352	0.00066965	TRUE	Increases
Environmental_Effects	All_Samples	Family	Turbidity	Cirratulidae^	-0.2199	7.42e-06	2.1e-05	TRUE	Decreases		Environmental_Effects	All_Samples	Family	Turbidity	Arcidae	0.1479	0.00353143	0.00866041	TRUE	Increases_with_turbidity		Full_Environmental	Family	Turbidity	Thorectidae	-0.3077	0.0475	1.07e-06	6.85e-06	TRUE	Decreases
Environmental_Effects	All_Samples	Family	Turbidity	Apogonidae	0.2803	7.33e-06	2.1e-05	TRUE	Increases		Environmental_Effects	All_Samples	Family	Turbidity	Pectinidae	0.1175	0.00393724	0.00938313	TRUE	Increases_with_turbidity		Full_Environmental	Family	Turbidity	Opheliidae	0.2662	0.0401	3.69e-05	0.00017939	FALSE	Increases
Environmental_Effects	All_Samples	Family	Turbidity	Zygophylacidae	-0.172	9.89e-06	2.73e-05	TRUE	Decreases		Environmental_Effects	All_Samples	Family	Turbidity	Neritidae	0.0589	0.01805	0.0357529	FALSE	Increases_with_turbidity		Full_Environmental	Family	Turbidity	Geryoniidae	0.1419	0.0556	0.0201061	0.0347598	TRUE	Increases
Environmental_Effects	All_Samples	Family	Turbidity	Peyssonneliaceae_1	0.1169	1.26e-05	3.43e-05	TRUE	Increases		Environmental_Effects	All_Samples	Family	Turbidity	Conidae	0.1337	6.88e-05	0.00027269	TRUE	Increases_with_turbidity		Full_Environmental	Family	Turbidity	Serpulidae	-0.1895	0.0761	0.0192788	0.0339041	TRUE	Decreases
Environmental_Effects	All_Samples	Family	Turbidity	Nausithoidae_1	0.156	2.08e-05	5.42e-05	TRUE	Increases		Environmental_Effects	All_Samples	Family	Turbidity	Limacinidae	0.1412	6.1e-05	0.00024629	TRUE	Increases_with_turbidity		Full_Environmental	Family	Turbidity	Campanulariidae	-0.1794	0.0491	0.00445396	0.0100956	FALSE	Decreases
Environmental_Effects	All_Samples	Family	Turbidity	Fissurellidae	0.1331	2.52e-05	6.44e-05	TRUE	Increases		Environmental_Effects	All_Samples	Family	Turbidity	Siphonariidae	-0.0807	0.00255356	0.00642941	FALSE	Decreases_with_turbidity		Full_Environmental	Family	Turbidity	Syllidae	-0.1753	0.0403	0.00043172	p < 0.00119015	TRUE	Decreases
Environmental_Effects	All_Samples	Family	Turbidity	Arcidae	0.1455	2.78e-05	7.02e-05	TRUE	Increases		Environmental_Effects	All_Samples	Family	Turbidity	Polyplacophora!	-0.3656	2.26e-14	5.17e-13	TRUE	Decreases_with_turbidity		Full_Environmental	Family	Turbidity	Oikopleuridae	0.1568	0.0581	0.0115182	0.0209795	TRUE	Increases
Environmental_Effects	All_Samples	Family	Turbidity	Tubuliporidae	0.1423	6.16e-05	0.000151	TRUE	Increases		Environmental_Effects	All_Samples	Family	Turbidity	Anomiidae	0.084	0.00566177	0.0126774	FALSE	Increases_with_turbidity		Full_Environmental	Family	Turbidity	Ancorinidae	-0.1366	0.029	0.00023768	0.00075759	TRUE	Decreases
Environmental_Effects	All_Samples	Family	Turbidity	Nassariidae_1	0.2033	6.51e-05	0.000156	TRUE	Increases		Environmental_Effects	All_Samples	Family	Turbidity	Cephalotrichidae	-0.1716	2.6e-06	1.41e-05	TRUE	Decreases_with_turbidity		Full_Environmental	Family	Turbidity	Levinellidae	0.4214	0.0474	1.38e-07	1.09e-06	FALSE	Increases
Environmental_Effects	All_Samples	Family	Turbidity	Corallinales#	0.1159	0.000106	0.000247	TRUE	Increases		Environmental_Effects	All_Samples	Family	Turbidity	Lineidae	0.2252	4.6e-06	2.31e-05	TRUE	Increases_with_turbidity		Full_Environmental	Family	Turbidity	Ascidiidae	1.4005	0.0291	7.37e-08	6.84e-07	FALSE	Increases
Environmental_Effects	All_Samples	Family	Turbidity	Candidae	-0.1817	0.000112	0.000257	TRUE	Decreases		Environmental_Effects	All_Samples	Family	Turbidity	Urastomidae	-0.096	0.00049865	p < 0.00148874	TRUE	Decreases_with_turbidity		Full_Environmental	Family	Turbidity	Chalinidae	-0.1864	0.0391	8.3e-05	0.00032547	FALSE	Decreases
Environmental_Effects	All_Samples	Family	Turbidity	Facelinidae	-0.1353	0.000112	0.000257	TRUE	Decreases		Environmental_Effects	All_Samples	Family	Turbidity	Coelogynoporidae	0.1183	0.00016744	0.00054751	TRUE	Increases_with_turbidity		Full_Environmental	Family	Turbidity	Prayidae	0.14	0.0427	0.00837538	0.0167508	FALSE	Increases
Environmental_Effects	All_Samples	Family	Turbidity	Fenestrulinidae	0.1141	0.000121	0.000275	TRUE	Increases		Environmental_Effects	All_Samples	Family	Turbidity	Gnathorhynchidae	0.2318	7.47e-07	4.96e-06	TRUE	Increases_with_turbidity		Full_Environmental	Family	Turbidity	Irciniidae	-0.3046	0.0291	4.46e-05	0.00020695	TRUE	Decreases
Environmental_Effects	All_Samples	Family	Turbidity	Haliclystidae	-0.0982	0.00013	0.000292	TRUE	Decreases		Environmental_Effects	All_Samples	Family	Turbidity	Neotyphloplanida_EXT	0.0623	0.0228634	0.0428169	TRUE	Increases_with_turbidity		Full_Environmental	Family	Turbidity	Lithothamniaceae	0.3682	0.0399	4.88e-08	4.98e-07	TRUE	Increases
Environmental_Effects	All_Samples	Family	Turbidity	Oncaeidae	0.1643	0.000271	0.000579	TRUE	Increases		Environmental_Effects	All_Samples	Family	Turbidity	Polycystididae	0.0755	0.0242572	0.0446159	FALSE	Increases_with_turbidity		Full_Environmental	Family	Turbidity	Spirastrellidae	-0.9705	0.0377	2.26e-07	1.65e-06	TRUE	Decreases
Environmental_Effects	All_Samples	Family	Turbidity	Suberitida#	-0.2614	0.000283	0.000595	TRUE	Decreases		Environmental_Effects	All_Samples	Family	Turbidity	Solenopharyngidae	0.1868	2.28e-07	1.8e-06	FALSE	Increases_with_turbidity		Full_Environmental	Family	Turbidity	Halichondriidae	-0.1932	0.0419	0.00011063	0.00040301	TRUE	Decreases
Environmental_Effects	All_Samples	Family	Turbidity	Cytaeididae	0.1044	0.000288	0.000602	TRUE	Increases		Environmental_Effects	All_Samples	Family	Turbidity	Trigonostomidae	0.085	0.00431582	0.0101029	TRUE	Increases_with_turbidity		Full_Environmental	Family	Turbidity	Heteroxyidae	2.9795	0.0413	9.74e-09	1.66e-07	TRUE	Increases
Environmental_Effects	All_Samples	Family	Turbidity	Phidoloporidae	0.0982	0.000295	0.000611	TRUE	Increases		Environmental_Effects	All_Samples	Family	Turbidity	Bdellouridae	-0.1266	0.00044559	p < 0.00137004	FALSE	Decreases_with_turbidity		Full_Environmental	Family	Turbidity	Raspailiidae	0.4785	0.0308	1.99e-05	0.00010166	FALSE	Increases
Environmental_Effects	All_Samples	Family	Turbidity	Loxosomatidae	0.136	0.000423	0.000846	TRUE	Increases		Environmental_Effects	All_Samples	Family	Turbidity	Syconidae	-0.1414	0.00015932	0.00053803	TRUE	Decreases_with_turbidity		Full_Environmental	Family	Turbidity	Gorgoniidae	0.1476	0.0306	p < 0.00189794	0.0045021	FALSE	Increases
Environmental_Effects	All_Samples	Family	Turbidity	Corallinaceae	-0.0951	0.000518	0.00102	TRUE	Decreases		Environmental_Effects	All_Samples	Family	Turbidity	Calcarea!	-0.096	0.015645	0.0320327	FALSE	Decreases_with_turbidity		Full_Environmental	Family	Turbidity	Anthothelidae	-0.282	0.0306	3.06e-08	4.45e-07	TRUE	Decreases
Environmental_Effects	All_Samples	Family	Turbidity	Lafoeidae_1	-0.2178	0.000585	0.00114	TRUE	Decreases		Environmental_Effects	All_Samples	Family	Turbidity	Demospongiae!	0.1059	0.0196741	0.0378773	TRUE	Increases_with_turbidity		Full_Environmental	Family	Turbidity	Mycalidae	-0.1551	0.0371	p < 0.00153134	0.00371897	TRUE	Decreases
Environmental_Effects	All_Samples	Family	Turbidity	Entoprocta!	0.1543	0.000604	0.00117	TRUE	Increases		Environmental_Effects	All_Samples	Family	Turbidity	Dendroceratida#	-0.1819	1.15e-06	7.19e-06	TRUE	Decreases_with_turbidity		Full_Environmental	Family	Turbidity	Calyptraeidae	-1.708	0.0328	2.52e-10	5.15e-09	FALSE	Decreases
Environmental_Effects	All_Samples	Family	Turbidity	Euchaetidae	0.1354	0.00089	0.0017	TRUE	Increases		Environmental_Effects	All_Samples	Family	Turbidity	Dictyodendrillidae	-0.2001	2.16e-07	1.78e-06	TRUE	Decreases_with_turbidity		Full_Environmental	Family	Turbidity	Solmundaeginidae	-0.1958	0.0331	0.00014652	0.00051534	FALSE	Decreases
Environmental_Effects	All_Samples	Family	Turbidity	Syllidae_1	0.1741	0.00106	0.00198	TRUE	Increases		Environmental_Effects	All_Samples	Family	Turbidity	Podospongiidae	-0.0658	0.0201379	0.0384112	TRUE	Decreases_with_turbidity		Full_Environmental	Family	Turbidity	Styelidae	-0.2461	0.0361	4.2e-06	2.38e-05	FALSE	Decreases
Environmental_Effects	All_Samples	Family	Turbidity	Ectinosomatidae	0.1187	0.00134	0.00246	TRUE	Increases		Environmental_Effects	All_Samples	Family	Turbidity	Polymastiidae	0.165	1.94e-07	1.67e-06	FALSE	Increases_with_turbidity		Full_Environmental	Family	Turbidity	Esperiopsidae	1.7297	0.0318	3.99e-08	4.52e-07	FALSE	Increases
Environmental_Effects	All_Samples	Family	Turbidity	Amphipoda#	-0.1924	0.00182	0.00325	TRUE	Decreases		Environmental_Effects	All_Samples	Family	Turbidity	Suberitida#	-0.1982	0.00062021	p < 0.00177449	TRUE	Decreases_with_turbidity		Full_Environmental	Family	Turbidity	Aphanipathidae	0.1512	0.044	0.00882879	0.0169912	FALSE	Increases
Environmental_Effects	All_Samples	Family	Turbidity	Chondrillida#	-0.1775	0.00185	0.00329	TRUE	Decreases		Environmental_Effects	All_Samples	Family	Turbidity	Ancorinidae	-0.112	0.00093318	0.00259777	TRUE	Decreases_with_turbidity		Full_Environmental	Family	Turbidity	Lopadorrhynchidae	0.2066	0.0345	0.00934665	0.0176548	FALSE	Increases
Environmental_Effects	All_Samples	Family	Turbidity	Ophiotrichidae_1	0.1412	0.00187	0.00331	TRUE	Increases		Environmental_Effects	All_Samples	Family	Turbidity	Porifera!	0.0929	0.0119554	0.0251307	FALSE	Increases_with_turbidity		Full_Environmental	Family	Turbidity	Clionaidae	-0.1857	0.0325	0.00228669	0.00530097	FALSE	Decreases
Environmental_Effects	All_Samples	Family	Turbidity	Poecilosclerida#	-0.1797	0.00236	0.0041	TRUE	Decreases		Environmental_Effects	All_Samples	Family	Turbidity	Clanthrinidae	-0.2006	1.93e-09	2.21e-08	TRUE	Decreases_with_turbidity		Full_Environmental	Family	Turbidity	Rhodymeniaceae	-4.043	0.0373	5.83e-14	2.97e-12	FALSE	Decreases
Environmental_Effects	All_Samples	Family	Turbidity	Sertularellidae	0.1272	0.00586	0.0097	TRUE	Increases		Environmental_Effects	All_Samples	Family	Turbidity	Callithamniaceae	-0.1342	8.88e-06	4.16e-05	TRUE	Decreases_with_turbidity		Full_Environmental	Family	Turbidity	Agelasidae	2.0342	0.0361	1.45e-10	3.71e-09	TRUE	Increases
Environmental_Effects	All_Samples	Family	Turbidity	Sapphirinidae	0.0679	0.00751	0.0122	TRUE	Increases		Environmental_Effects	All_Samples	Family	Turbidity	Ceramiales_incertae_sedis	0.2258	4.38e-10	5.63e-09	TRUE	Increases_with_turbidity		Full_Environmental	Family	Turbidity	Theonellidae	1.0291	0.0355	5.62e-11	1.91e-09	TRUE	Increases
Environmental_Effects	All_Samples	Family	Turbidity	Eunicidae_1	0.1517	0.00788	0.0127	TRUE	Increases		Environmental_Effects	All_Samples	Family	Turbidity	Rhodomelaceae	-0.5352	7.28e-17	3e-15	TRUE	Decreases_with_turbidity		Full_Environmental	Family	Turbidity	Mytilidae	-0.1769	0.0313	0.00010744	0.00040301	TRUE	Decreases
Environmental_Effects	All_Samples	Family	Turbidity	Campanulariidae	0.0976	0.00867	0.0139	TRUE	Increases		Environmental_Effects	All_Samples	Family	Turbidity	Hydrolithaceae	0.4275	2.68e-16	9.19e-15	TRUE	Increases_with_turbidity		Full_Environmental	Family	Turbidity	Grantiidae	-0.1828	0.0325	8.19e-05	0.00032547	TRUE	Decreases
Environmental_Effects	All_Samples	Family	Turbidity	Smittinidae	-0.1117	0.0108	0.0171	TRUE	Decreases		Environmental_Effects	All_Samples	Family	Turbidity	Lithophyllaceae	-0.4358	5.12e-17	2.64e-15	TRUE	Decreases_with_turbidity		Full_Environmental	Family	Turbidity	Peyssonneliaceae	0.3757	0.0398	3.61e-08	4.52e-07	TRUE	Increases
Environmental_Effects	All_Samples	Family	Turbidity	Atlantidae	0.1001	0.0138	0.0216	TRUE	Increases		Environmental_Effects	All_Samples	Family	Turbidity	Lithothamniaceae	-0.1732	1.01e-07	9.05e-07	TRUE	Decreases_with_turbidity		Full_Environmental	Family	Turbidity	Gryphaeidae	-0.445	0.0389	0.00033295	0.0009703	FALSE	Decreases
Environmental_Effects	All_Samples	Family	Turbidity	Cheilostomatida#	0.0914	0.0146	0.0228	TRUE	Increases		Environmental_Effects	All_Samples	Family	Turbidity	Mastoporaceae	-0.2839	1.04e-14	3.07e-13	TRUE	Decreases_with_turbidity		Full_Environmental	Family	Turbidity	Tetraplatiidae	-0.1386	0.0442	0.00732212	0.0149371	FALSE	Decreases
Environmental_Effects	All_Samples	Family	Turbidity	Axinellida#	-0.0608	0.0181	0.0277	TRUE	Decreases		Environmental_Effects	All_Samples	Family	Turbidity	Mesophyllumaceae	-0.2535	1.64e-08	1.61e-07	TRUE	Decreases_with_turbidity		Full_Environmental	Family	Turbidity	Cydippida_incertae_sedis	-0.1396	0.0388	0.00485826	0.0107727	FALSE	Decreases
Environmental_Effects	All_Samples	Family	Turbidity	Nereididae	-0.1273	0.0203	0.0306	TRUE	Decreases		Environmental_Effects	All_Samples	Family	Turbidity	Spongitaceae	-0.0662	0.0187868	0.0368579	TRUE	Decreases_with_turbidity		Full_Environmental	Family	Turbidity	Hymedesmiidae	-0.0953	0.0351	0.023848	0.038611	TRUE	Decreases
Environmental_Effects	All_Samples	Family	Turbidity	Philosciidae	-0.064	0.0258	0.0382	TRUE	Decreases		Environmental_Effects	All_Samples	Family	Turbidity	Dumontiaceae	1.086	1.91e-22	3.94e-20	TRUE	Increases_with_turbidity		Full_Environmental	Family	Turbidity	Oceaniidae	0.2677	0.0297	0.00028196	0.00087152	TRUE	Increases
Environmental_Effects	All_Samples	Family	Turbidity	Linnaeoxanthidae	0.072	0.0282	0.0412	TRUE	Increases		Environmental_Effects	All_Samples	Family	Turbidity	Endocladiaceae	0.1126	0.00013804	0.00047393	FALSE	Increases_with_turbidity		Full_Environmental	Family	Turbidity	Suberitidae	3.0735	0.0306	2.33e-16	2.38e-14	TRUE	Increases
Environmental_Effects	All_Samples	Family	Turbidity	Clausocalanidae	0.0875	0.0342	0.0492	TRUE	Increases		Environmental_Effects	All_Samples	Family	Turbidity	Hapalidiaceae	-0.3114	1.06e-12	2.18e-11	TRUE	Decreases_with_turbidity		Full_Environmental	Family	Turbidity	Halopterididae	-0.1673	0.0381	p < 0.00108363	0.0028341	FALSE	Decreases
Environmental_Effects	All_Samples	Phylum	Depth	Cnidaria	0.0509	5.06e-07	7.08e-06	TRUE	Increases		Environmental_Effects	All_Samples	Family	Turbidity	Mesophyllaceae	0.2353	7.89e-12	1.35e-10	TRUE	Increases_with_turbidity		Full_Environmental	Family	Turbidity	Phrynocrinidae	0.1076	0.0291	0.00606273	0.0128833	FALSE	Increases
Environmental_Effects	All_Samples	Phylum	Depth	Mollusca	-0.0701	3.59e-05	0.000251	TRUE	Decreases		Environmental_Effects	All_Samples	Family	Turbidity	Schizymeniaceae	0.363	1.46e-14	3.76e-13	TRUE	Increases_with_turbidity		Full_Environmental	Family	Turbidity	Lelapiellidae	-0.4952	0.0338	1.39e-07	1.09e-06	TRUE	Decreases
Environmental_Effects	All_Samples	Phylum	Depth	Entoprocta	0.0432	0.00394	0.0184	TRUE	Increases		Environmental_Effects	All_Samples	Family	Turbidity	Peyssonneliaceae	0.1577	7.91e-08	7.41e-07	TRUE	Increases_with_turbidity		Full_Environmental	Family	Turbidity	Eudendriidae	-0.1947	0.0365	0.00032872	0.0009703	FALSE	Decreases
Environmental_Effects	All_Samples	Phylum	Turbidity	Rhodophyta	-0.4903	2.9e-16	4.06e-15	TRUE	Decreases		Environmental_Effects	All_Samples	Family	Turbidity	Rhodymeniaceae	0.0863	0.00258335	0.00642941	TRUE	Increases_with_turbidity		Full_Environmental	Family	Turbidity	Tethyidae	0.0917	0.0337	0.0235912	0.038611	FALSE	Increases
Environmental_Effects	All_Samples	Phylum	Turbidity	Platyhelminthes	0.3247	6.7e-09	4.69e-08	TRUE	Increases		Environmental_Effects	Motile	Phylum	Depth	Cnidaria	0.0323	0.0003915	0.00626403	TRUE	Increases_with_depth		Full_Environmental	Family	Turbidity	Leucaltidae	0.4481	0.0291	0.00059261	p < 0.00159069	FALSE	Increases
Environmental_Effects	All_Samples	Phylum	Turbidity	Chordata	0.2883	6.26e-06	2.92e-05	TRUE	Increases		Environmental_Effects	Motile	Phylum	Turbidity	Brachiopoda	-0.0935	0.00680864	0.0181564	TRUE	Decreases_with_turbidity		Full_Environmental	Family	Turbidity	Nephtyidae	0.3859	0.0292	3.39e-07	2.3e-06	FALSE	Increases
Environmental_Effects	All_Samples	Phylum	Turbidity	Entoprocta	0.1608	0.000605	0.00212	TRUE	Increases		Environmental_Effects	Motile	Phylum	Turbidity	Bryozoa	0.1811	0.00058417	0.00311557	TRUE	Increases_with_turbidity		Full_Environmental	Family	Turbidity	Propeamussiidae	-0.9646	0.0283	5.52e-05	0.00024499	FALSE	Decreases
Environmental_Effects	All_Samples	Phylum	Turbidity	Bryozoa	0.1053	0.00485	0.0136	TRUE	Increases		Environmental_Effects	Motile	Phylum	Turbidity	Entoprocta	0.1953	6.15e-06	4.92e-05	TRUE	Increases_with_turbidity		Full_Environmental	Family	Turbidity	Jenkinidae	-1.1446	0.0337	4.5e-06	2.42e-05	TRUE	Decreases
Environmental_Effects	All_Samples	Phylum	Turbidity	Porifera	-0.1787	0.00665	0.0155	TRUE	Decreases		Environmental_Effects	Motile	Phylum	Turbidity	Nematoda	0.1683	p < 0.0017583	0.00703322	TRUE	Increases_with_turbidity		Full_Environmental	Family	Turbidity	Sabellidae	-0.1348	0.0371	0.00669188	0.01393	FALSE	Decreases
Environmental_Effects	All_Samples	Phylum	Turbidity	Echinodermata	0.1599	0.0186	0.0326	TRUE	Increases		Environmental_Effects	Motile	Phylum	Turbidity	Nemertea	0.1423	0.016508	0.0377325	FALSE	Increases_with_turbidity		Full_Environmental	Family	Turbidity	Echinoptilidae	0.1579	0.0482	0.0220237	0.0368266	TRUE	Increases
Environmental_Effects	Motile	Family	Depth	Cirrhitidae	-17.4435	1.35e-22	3.28e-20	TRUE	Decreases		Environmental_Effects	Motile	Phylum	Turbidity	Porifera	-0.1158	0.00265739	0.00850366	TRUE	Decreases_with_turbidity		Full_Environmental	Family	Turbidity	Ianthellidae	-0.1231	0.0294	0.00860431	0.0168777	FALSE	Decreases
Environmental_Effects	Motile	Family	Depth	Sabellidae_1	2.5328	8.37e-18	1.02e-15	TRUE	Increases		Environmental_Effects	Motile	Phylum	Turbidity	Rhodophyta	-0.5687	3.15e-17	5.04e-16	TRUE	Decreases_with_turbidity		Full_Environmental	Family	Turbidity	Munididae	0.1009	0.0279	0.0112353	0.0208364	FALSE	Increases
Environmental_Effects	Motile	Family	Depth	Ophiotrichidae	-1.5226	2.34e-16	1.9e-14	TRUE	Decreases		Environmental_Effects	Motile	Family	Depth	Amphinomidae	-0.0808	0.00024619	0.00341381	TRUE	Decreases_with_depth		Full_Environmental	Family	Turbidity	Nerillidae	-0.2674	0.0282	7.89e-05	0.00032547	FALSE	Decreases
Environmental_Effects	Motile	Family	Depth	Polynoidae	0.6588	1.66e-13	8.06e-12	TRUE	Increases		Environmental_Effects	Motile	Family	Depth	Glyceridae	0.0783	3.23e-05	0.00061042	TRUE	Increases_with_depth		Full_Environmental	Family	Turbidity	Eunicidae	0.2108	0.0294	0.00561031	0.0121756	FALSE	Increases
Environmental_Effects	Motile	Family	Depth	Alcyoniidae	0.5301	8.52e-13	3.45e-11	TRUE	Increases		Environmental_Effects	Motile	Family	Depth	Nereididae	0.1	7.56e-06	0.00019666	TRUE	Increases_with_depth		Full_Environmental	Family	Productivity	Antipathidae	0.0029	p < 0.0012	0.0224289	0.0368991	TRUE	Increases
Environmental_Effects	Motile	Family	Depth	Bugulidae	0.7598	3.03e-11	1.05e-09	TRUE	Increases		Environmental_Effects	Motile	Family	Depth	Scolecitrichidae	-0.6643	1.14e-07	4.76e-06	TRUE	Decreases_with_depth		Full_Environmental	Family	Productivity	Plexauridae	0.0029	p < 0.0012	0.0193922	0.0324263	TRUE	Increases
Environmental_Effects	Motile	Family	Depth	Ophiotrichidae_1	-2.1819	2.47e-10	6.67e-09	TRUE	Decreases		Environmental_Effects	Motile	Family	Depth	Taeniacanthidae	-7.4455	5.96e-14	6.2e-12	TRUE	Decreases_with_depth		Full_Environmental	Family	Productivity	Paracalanidae	-0.0055	p < 0.0019	0.00939405	0.0180791	FALSE	Decreases
Environmental_Effects	Motile	Family	Depth	Halocyprididae	-0.3309	8.36e-10	2.03e-08	TRUE	Decreases		Environmental_Effects	Motile	Family	Depth	Xestoleberididae	-0.0909	0.00582257	0.0387031	FALSE	Decreases_with_depth		Full_Environmental	Family	Productivity	Clausocalanidae	-0.006	0.0008	1.2e-05	7.18e-05	FALSE	Decreases
Environmental_Effects	Motile	Family	Depth	Epizoanthidae	0.4613	7.04e-08	1.43e-06	TRUE	Increases		Environmental_Effects	Motile	Family	Depth	Bryozoa	-0.0792	p < 0.00110734	0.0115163	TRUE	Decreases_with_depth		Full_Environmental	Family	Productivity	Diphyidae	p < 0.0018	0.0005	p < 0.00196934	0.00478269	TRUE	Increases
Environmental_Effects	Motile	Family	Depth	Buguloidea	0.3387	7.88e-08	1.47e-06	TRUE	Increases		Environmental_Effects	Motile	Family	Depth	Cheilostomatida#	0.0783	p < 0.00195961	0.0169833	FALSE	Increases_with_depth		Full_Environmental	Family	Productivity	Resomiidae	0.0036	p < 0.0015	0.0289891	0.0448014	TRUE	Increases
Environmental_Effects	Motile	Family	Depth	Crepidacanthidae	-0.4244	1.39e-07	2.42e-06	TRUE	Decreases		Environmental_Effects	Motile	Family	Depth	Gobiidae	-0.153	1.79e-05	0.00041257	TRUE	Decreases_with_depth		Full_Environmental	Family	Productivity	Sapphirinidae	-0.0059	p < 0.0012	0.00311381	0.00701254	FALSE	Decreases
Environmental_Effects	Motile	Family	Depth	Cerithiidae	-0.1714	2.46e-07	3.98e-06	TRUE	Decreases		Environmental_Effects	Motile	Family	Depth	Stromateidae	1.8702	2.01e-15	4.17e-13	TRUE	Increases_with_depth		Full_Environmental	Family	Productivity	Mastigiidae	0.0029	0.0005	0.00017515	0.00066167	FALSE	Increases
Environmental_Effects	Motile	Family	Depth	Phidoloporidae	0.4393	4.52e-07	6.87e-06	TRUE	Increases		Environmental_Effects	Motile	Family	Depth	Xiphiidae	0.0628	p < 0.00190955	0.0169833	TRUE	Increases_with_depth		Full_Environmental	Family	Productivity	Taiaroidae	-0.0032	0.0004	0.00023966	0.00084293	FALSE	Decreases
Environmental_Effects	Motile	Family	Depth	Zygophylacidae_1	0.1121	5.32e-07	7.6e-06	TRUE	Increases		Environmental_Effects	Motile	Family	Depth	Styelidae	0.0632	0.00779154	0.0476659	FALSE	Increases_with_depth		Full_Environmental	Family	Productivity	Petrosiidae	-p < 0.0017	0.0006	0.0123622	0.0229262	FALSE	Decreases
Environmental_Effects	Motile	Family	Depth	Apogonidae	-0.1505	1.18e-06	1.59e-05	TRUE	Decreases		Environmental_Effects	Motile	Family	Depth	Zygophylacidae	0.0797	0.00014273	0.00239931	TRUE	Increases_with_depth		Full_Environmental	Family	Productivity	Ampharetidae	0.0072	0.0009	0.00010147	0.00047045	TRUE	Increases
Environmental_Effects	Motile	Family	Depth	Palaemonidae	0.1214	3e-06	3.83e-05	TRUE	Increases		Environmental_Effects	Motile	Family	Depth	Comatulida#	0.779	4.84e-07	1.44e-05	FALSE	Increases_with_depth		Full_Environmental	Family	Productivity	Clausophyidae	0.0036	0.0006	1.02e-05	6.96e-05	TRUE	Increases
Environmental_Effects	Motile	Family	Depth	Cirratulidae	-0.4059	3.8e-06	4.39e-05	TRUE	Decreases		Environmental_Effects	Motile	Family	Depth	Trigonocidaridae	-0.0815	0.00595433	0.0387031	FALSE	Decreases_with_depth		Full_Environmental	Family	Productivity	Rhopalonematidae	0.004	0.0007	1.99e-06	1.65e-05	TRUE	Increases
Environmental_Effects	Motile	Family	Depth	Serranidae	0.1285	4.06e-06	4.48e-05	TRUE	Increases		Environmental_Effects	Motile	Family	Depth	Ophiodermatidae	0.0645	0.0081536	0.0484557	TRUE	Increases_with_depth		Full_Environmental	Family	Productivity	Opheliidae	-0.0102	0.0007	1.97e-08	3.35e-07	TRUE	Decreases
Environmental_Effects	Motile	Family	Depth	Peyssonneliaceae_1	-0.1607	7.5e-06	7.59e-05	TRUE	Decreases		Environmental_Effects	Motile	Family	Depth	Myzostomatidae	3.2826	8.6e-12	5.96e-10	TRUE	Increases_with_depth		Full_Environmental	Family	Productivity	Lampeidae	0.003	0.0006	6.63e-05	0.00033813	TRUE	Increases
Environmental_Effects	Motile	Family	Depth	Golfingiidae	0.232	2.34e-05	0.000203	TRUE	Increases		Environmental_Effects	Motile	Family	Depth	Fecampiidae	0.374	1.33e-09	6.9e-08	FALSE	Increases_with_depth		Full_Environmental	Family	Productivity	Geryoniidae	0.0045	0.0006	1.34e-06	1.24e-05	TRUE	Increases
Environmental_Effects	Motile	Family	Depth	Polychaeta!	-0.1407	0.000131	0.000993	TRUE	Decreases		Environmental_Effects	Motile	Family	Depth	Mecynostomidae	0.1494	0.00063851	0.00830059	FALSE	Increases_with_depth		Full_Environmental	Family	Productivity	Campanulariidae	p < 0.0013	0.0004	0.0138521	0.0242127	TRUE	Increases
Environmental_Effects	Motile	Family	Depth	Ampeliscidae	0.1413	0.000123	0.000993	TRUE	Increases		Environmental_Effects	Motile	Family	Depth	Arcidae	0.048	0.0084245	0.0486749	TRUE	Increases_with_depth		Full_Environmental	Family	Productivity	Oikopleuridae	p < 0.0015	0.0005	0.0046433	0.00966564	TRUE	Increases
Environmental_Effects	Motile	Family	Depth	Tiarannidae	0.1334	0.000142	0.00104	TRUE	Increases		Environmental_Effects	Motile	Family	Depth	Plicatulidae	-0.0661	0.00069378	0.00848861	TRUE	Decreases_with_depth		Full_Environmental	Family	Productivity	Dirivultidae	-0.0022	0.0002	p < 0.00155811	0.00397319	FALSE	Decreases
Environmental_Effects	Motile	Family	Depth	Caprellidae_1	-0.1102	0.000168	0.0012	TRUE	Decreases		Environmental_Effects	Motile	Family	Depth	Bivalvia!	0.0648	0.00339398	0.0261462	TRUE	Increases_with_depth		Full_Environmental	Family	Productivity	Ancorinidae	-0.0047	0.0006	3.74e-07	4.77e-06	FALSE	Decreases
Environmental_Effects	Motile	Family	Depth	Holocentridae	0.1059	0.000246	0.00166	TRUE	Increases		Environmental_Effects	Motile	Family	Depth	Bdellouridae	-0.0744	0.00567194	0.0387031	TRUE	Decreases_with_depth		Full_Environmental	Family	Productivity	Melicertidae	0.0092	0.0003	3.44e-09	8.78e-08	FALSE	Increases
Environmental_Effects	Motile	Family	Depth	Haleciidae	-0.0972	0.000279	0.00184	TRUE	Decreases		Environmental_Effects	Motile	Family	Depth	Demospongiae!	-0.0777	0.00014996	0.00239931	TRUE	Decreases_with_depth		Full_Environmental	Family	Productivity	Ellisellidae	0.0023	0.0008	0.0140054	0.0242127	FALSE	Increases
Environmental_Effects	Motile	Family	Depth	Glyceridae_1	0.0789	0.000304	0.00191	TRUE	Increases		Environmental_Effects	Motile	Family	Depth	Scopalinidae	-0.0717	0.0068469	0.0431562	FALSE	Decreases_with_depth		Full_Environmental	Family	Productivity	Chalinidae	-0.0022	0.0005	0.00023314	0.00084293	FALSE	Decreases
Environmental_Effects	Motile	Family	Depth	Pseudorhombilidae	0.1176	0.000578	0.00343	TRUE	Increases		Environmental_Effects	Motile	Family	Depth	Ancorinidae	0.1293	0.00079568	0.00919457	TRUE	Increases_with_depth		Full_Environmental	Family	Productivity	Prayidae	p < 0.0017	0.0003	0.00014419	0.00058828	FALSE	Increases
Environmental_Effects	Motile	Family	Depth	Demospongiae!	-0.0897	0.000873	0.00473	TRUE	Decreases		Environmental_Effects	Motile	Family	Depth	Ceramiales_incertae_sedis	-0.0827	p < 0.0019391	0.0169833	FALSE	Decreases_with_depth		Full_Environmental	Family	Productivity	Lithothamniaceae	-p < 0.0016	0.0006	0.0231069	0.0374112	FALSE	Decreases
Environmental_Effects	Motile	Family	Depth	Lafoeidae_1	0.0976	0.000914	0.00483	TRUE	Increases		Environmental_Effects	Motile	Family	Depth	Corallinaceae	0.0634	0.00274678	0.0219742	TRUE	Increases_with_depth		Full_Environmental	Family	Productivity	Spirastrellidae	-0.0123	0.0003	1.16e-08	2.36e-07	FALSE	Decreases
Environmental_Effects	Motile	Family	Depth	Vermetidae	-0.1057	0.00103	0.00531	TRUE	Decreases		Environmental_Effects	Motile	Family	Depth	Hydrolithaceae	-0.1263	2.4e-05	0.00049911	TRUE	Decreases_with_depth		Full_Environmental	Family	Productivity	Haeckeliidae	-p < 0.0015	0.0006	0.0169412	0.0288	FALSE	Decreases
Environmental_Effects	Motile	Family	Depth	Gobiidae	-0.1047	0.00173	0.00877	TRUE	Decreases		Environmental_Effects	Motile	Family	Depth	Mastoporaceae	-0.0604	0.00441196	0.0316444	TRUE	Decreases_with_depth		Full_Environmental	Family	Productivity	Phyllodocidae	-0.0025	0.0005	0.00092016	0.00253665	FALSE	Decreases
Environmental_Effects	Motile	Family	Depth	Pomacentridae	-0.12	0.00191	0.00949	TRUE	Decreases		Environmental_Effects	Motile	Family	Depth	Mesophyllumaceae	-0.0724	p < 0.00108361	0.0115163	FALSE	Decreases_with_depth		Full_Environmental	Family	Productivity	Raspailiidae	-p < 0.0018	0.0002	0.00061549	p < 0.00190243	FALSE	Decreases
Environmental_Effects	Motile	Family	Depth	Leptothecata#	0.0568	0.00197	0.00952	TRUE	Increases		Environmental_Effects	Motile	Family	Depth	Dumontiaceae	-0.1957	2.48e-07	8.59e-06	FALSE	Decreases_with_depth		Full_Environmental	Family	Productivity	Xiphiidae	0.002	0.0005	0.00047225	p < 0.00155386	TRUE	Increases
Environmental_Effects	Motile	Family	Depth	Pachychilidae	-0.114	0.002	0.00952	TRUE	Decreases		Environmental_Effects	Motile	Family	Depth	Mesophyllaceae	-0.0707	0.00259888	0.0216227	FALSE	Decreases_with_depth		Full_Environmental	Family	Productivity	Mycalidae	-p < 0.0013	0.0003	p < 0.00144303	0.00377407	FALSE	Decreases
Environmental_Effects	Motile	Family	Depth	Chrysopetalidae	-0.0679	0.00324	0.0143	TRUE	Decreases		Environmental_Effects	Motile	Family	Depth	Schizymeniaceae	-0.0772	0.00373713	0.0277615	TRUE	Decreases_with_depth		Full_Environmental	Family	Productivity	Calyptraeidae	-0.0082	0.0005	8.79e-07	8.97e-06	TRUE	Decreases
Environmental_Effects	Motile	Family	Depth	Muricidae_1	-0.0931	0.0045	0.0195	TRUE	Decreases		Environmental_Effects	Motile	Family	Depth	Peyssonneliaceae	-0.0831	0.00021713	0.00322599	FALSE	Decreases_with_depth		Full_Environmental	Family	Productivity	Doliolidae	-p < 0.0015	0.0004	0.00721398	0.014428	FALSE	Decreases
Environmental_Effects	Motile	Family	Depth	Chalinidae	-0.1022	0.00477	0.02	TRUE	Decreases		Environmental_Effects	Motile	Family	Depth	Rhodymeniaceae	-0.0786	p < 0.00157183	0.0155686	FALSE	Decreases_with_depth		Full_Environmental	Family	Productivity	Esperiopsidae	0.004	0.0003	3.52e-05	0.00018921	FALSE	Increases
Environmental_Effects	Motile	Family	Depth	Nereidiformia#	0.0665	0.00562	0.0228	TRUE	Increases		Environmental_Effects	Motile	Family	Turbidity	Aspidosiphonidae	-0.0868	0.0210073	0.0400872	FALSE	Decreases_with_turbidity		Full_Environmental	Family	Productivity	Aphanipathidae	-p < 0.0018	0.0002	8.17e-05	0.00039698	FALSE	Decreases
Environmental_Effects	Motile	Family	Depth	Lineidae_1	-0.1186	0.00556	0.0228	TRUE	Decreases		Environmental_Effects	Motile	Family	Turbidity	Lumbrineridae	0.1599	0.00064961	0.00204724	TRUE	Increases_with_turbidity		Full_Environmental	Family	Productivity	Lopadorrhynchidae	-0.002	0.0003	0.00911026	0.0178701	FALSE	Decreases
Environmental_Effects	Motile	Family	Depth	Beaniidae	-0.0669	0.00747	0.029	TRUE	Decreases		Environmental_Effects	Motile	Family	Turbidity	Nereididae	-0.16	0.00225553	0.00609285	TRUE	Decreases_with_turbidity		Full_Environmental	Family	Productivity	Clionaidae	0.0315	0.0003	6.65e-10	3.39e-08	TRUE	Increases
Environmental_Effects	Motile	Family	Depth	Campanulariidae	0.051	0.00732	0.029	TRUE	Increases		Environmental_Effects	Motile	Family	Turbidity	Saccocirridae	-0.1802	0.00012221	0.0005526	TRUE	Decreases_with_turbidity		Full_Environmental	Family	Productivity	Rhodymeniaceae	-0.0174	0.0003	8.63e-12	8.8e-10	TRUE	Decreases
Environmental_Effects	Motile	Family	Depth	Celleporidae	0.0654	0.0117	0.0406	TRUE	Increases		Environmental_Effects	Motile	Family	Turbidity	Sabellariidae	-0.163	0.00092489	0.00282906	TRUE	Decreases_with_turbidity		Full_Environmental	Family	Productivity	Agelasidae	-p < 0.0014	0.0003	0.00099057	0.00265889	FALSE	Decreases
Environmental_Effects	Motile	Family	Depth	Nereididae	0.0635	0.0143	0.0481	TRUE	Increases		Environmental_Effects	Motile	Family	Turbidity	Serpulidae	0.1847	0.00232181	0.00611312	TRUE	Increases_with_turbidity		Full_Environmental	Family	Productivity	Theonellidae	0.0024	0.0005	0.00065407	p < 0.00196222	TRUE	Increases
Environmental_Effects	Motile	Family	Turbidity	Delesseriaceae	-0.5514	8.3e-19	2.02e-16	TRUE	Decreases		Environmental_Effects	Motile	Family	Turbidity	Capitellidae	-0.1587	0.00012993	0.00057502	FALSE	Decreases_with_turbidity		Full_Environmental	Family	Productivity	Mytilidae	-0.0042	0.0004	9.74e-08	1.42e-06	TRUE	Decreases
Environmental_Effects	Motile	Family	Turbidity	Peyssonneliaceae_1	0.8542	1.58e-15	1.93e-13	TRUE	Increases		Environmental_Effects	Motile	Family	Turbidity	Augaptilidae	0.1286	0.00063336	0.00204724	FALSE	Increases_with_turbidity		Full_Environmental	Family	Productivity	Plakinidae	-0.0037	0.0003	3e-09	8.78e-08	TRUE	Decreases
Environmental_Effects	Motile	Family	Turbidity	Comatulidae	6.4054	5.47e-15	4.43e-13	TRUE	Increases		Environmental_Effects	Motile	Family	Turbidity	Diaixidae	0.3074	2.59e-05	0.0001315	TRUE	Increases_with_turbidity		Full_Environmental	Family	Productivity	Periphyllidae	0.0023	0.0005	0.00316252	0.00701254	FALSE	Increases
Environmental_Effects	Motile	Family	Turbidity	Cirrhitidae	4.3535	1.22e-14	6.4e-13	TRUE	Increases		Environmental_Effects	Motile	Family	Turbidity	Lucicutiidae	0.2742	6.22e-09	9.23e-08	TRUE	Increases_with_turbidity		Full_Environmental	Family	Productivity	Eulimidae	0.0033	0.0004	7.93e-06	5.78e-05	TRUE	Increases
Environmental_Effects	Motile	Family	Turbidity	Ceramiaceae	-0.7041	1.32e-14	6.4e-13	TRUE	Decreases		Environmental_Effects	Motile	Family	Turbidity	Pseudocyclopidae	-0.0897	0.0123653	0.0257198	FALSE	Decreases_with_turbidity		Full_Environmental	Family	Productivity	Peyssonneliaceae	-0.0026	0.0005	0.00013336	0.00057455	FALSE	Decreases
Environmental_Effects	Motile	Family	Turbidity	Serranidae	0.5499	8.63e-14	3.5e-12	TRUE	Increases		Environmental_Effects	Motile	Family	Turbidity	Scolecitrichidae	0.1381	0.0020649	0.00572664	FALSE	Increases_with_turbidity		Full_Environmental	Family	Productivity	Gryphaeidae	0.0025	0.0004	0.00456116	0.00966564	FALSE	Increases
Environmental_Effects	Motile	Family	Turbidity	Peyssonneliaceae	-0.394	6.86e-13	2.08e-11	TRUE	Decreases		Environmental_Effects	Motile	Family	Turbidity	Stephidae	-0.1428	0.00015756	0.00063062	FALSE	Decreases_with_turbidity		Full_Environmental	Family	Productivity	Aplysinellidae	-0.0022	0.0002	0.00038276	p < 0.00130137	FALSE	Decreases
Environmental_Effects	Motile	Family	Turbidity	Sabellidae_1	0.9859	2.4e-12	6.48e-11	TRUE	Increases		Environmental_Effects	Motile	Family	Turbidity	Bomolochidae	0.1809	0.00013945	0.00060429	TRUE	Increases_with_turbidity		Full_Environmental	Family	Productivity	Salpidae	0.0028	0.0004	6.67e-07	7.56e-06	TRUE	Increases
Environmental_Effects	Motile	Family	Turbidity	Plumulariidae	-0.4386	3.76e-12	9.14e-11	TRUE	Decreases		Environmental_Effects	Motile	Family	Turbidity	Botryllophilidae	0.1215	0.00064719	0.00204724	TRUE	Increases_with_turbidity		Full_Environmental	Family	Productivity	Oceaniidae	-0.0051	0.0002	2.1e-06	1.65e-05	FALSE	Decreases
Environmental_Effects	Motile	Family	Turbidity	Crepidacanthidae	1.4305	1.38e-11	3.04e-10	TRUE	Increases		Environmental_Effects	Motile	Family	Turbidity	Cyclopicinidae	0.083	0.011502	0.0241658	FALSE	Increases_with_turbidity		Full_Environmental	Family	Productivity	Suberitidae	p < 0.0014	0.0004	0.00545703	0.0111323	FALSE	Increases
Environmental_Effects	Motile	Family	Turbidity	Lithophyllaceae	-0.2507	2.46e-11	4.98e-10	TRUE	Decreases		Environmental_Effects	Motile	Family	Turbidity	Notodelphyidae	-0.0984	p < 0.00133886	0.00381483	FALSE	Decreases_with_turbidity		Full_Environmental	Family	Productivity	Iotrochotidae	p < 0.0011	0.0003	p < 0.00191598	0.00476659	FALSE	Increases
Environmental_Effects	Motile	Family	Turbidity	Phidoloporidae	1.7029	4.24e-11	6.88e-10	TRUE	Increases		Environmental_Effects	Motile	Family	Turbidity	Rhynchomolgidae	-0.2165	0.00014242	0.00060455	FALSE	Decreases_with_turbidity		Full_Environmental	Family	Productivity	Nausithoidae	-p < 0.0012	0.0004	0.0126664	0.0230709	FALSE	Decreases
Environmental_Effects	Motile	Family	Turbidity	Mesophyllaceae	-0.4091	5.49e-11	8.34e-10	TRUE	Decreases		Environmental_Effects	Motile	Family	Turbidity	Taeniacanthidae	-1.288	1.4e-08	1.82e-07	TRUE	Decreases_with_turbidity		Full_Environmental	Family	Productivity	Phrynocrinidae	-0.0024	0.0004	0.00016641	0.00065283	TRUE	Decreases
Environmental_Effects	Motile	Family	Turbidity	Miraciidae	5.4482	8.71e-11	1.24e-09	TRUE	Increases		Environmental_Effects	Motile	Family	Turbidity	Tisbidae	0.3086	2.32e-06	1.51e-05	FALSE	Increases_with_turbidity		Full_Environmental	Family	Productivity	Lelapiellidae	-0.0023	0.0003	1.19e-05	7.18e-05	FALSE	Decreases
Environmental_Effects	Motile	Family	Turbidity	Caprellidae_1	-0.3496	9.71e-11	1.31e-09	TRUE	Decreases		Environmental_Effects	Motile	Family	Turbidity	Trypetesidae	0.18	0.00044519	p < 0.00154333	FALSE	Increases_with_turbidity		Full_Environmental	Family	Productivity	Tethyidae	0.0008	0.0003	0.0241005	0.0384102	FALSE	Increases
Environmental_Effects	Motile	Family	Turbidity	Celleporidae	-0.4342	1.13e-10	1.41e-09	TRUE	Decreases		Environmental_Effects	Motile	Family	Turbidity	Misophriidae	0.1538	0.00037642	p < 0.00134993	FALSE	Increases_with_turbidity		Full_Environmental	Family	Productivity	Leucaltidae	0.002	0.0002	0.00218578	0.00506704	TRUE	Increases
Environmental_Effects	Motile	Family	Turbidity	Bougainvilliidae	0.3517	1.22e-10	1.41e-09	TRUE	Increases		Environmental_Effects	Motile	Family	Turbidity	Monstrillidae	-0.1025	0.00302944	0.00768444	FALSE	Decreases_with_turbidity		Full_Environmental	Family	Productivity	Nephtyidae	p < 0.0011	0.0004	0.0114773	0.0216794	TRUE	Increases
Environmental_Effects	Motile	Family	Turbidity	Hapalidiaceae	-0.3518	1.18e-10	1.41e-09	TRUE	Decreases		Environmental_Effects	Motile	Family	Turbidity	Ecbathyriontidae	0.222	0.00041671	p < 0.00146909	FALSE	Increases_with_turbidity		Full_Environmental	Family	Productivity	Aequoreidae	-p < 0.0018	0.0003	0.00328807	0.00713581	FALSE	Decreases
Environmental_Effects	Motile	Family	Turbidity	Cirratulidae	2.2497	2.88e-10	3.04e-09	TRUE	Increases		Environmental_Effects	Motile	Family	Turbidity	Nicothoidae	0.3384	8.9e-06	5.03e-05	TRUE	Increases_with_turbidity		Full_Environmental	Family	Productivity	Propeamussiidae	0.0076	0.0003	0.00013519	0.00057455	TRUE	Increases
Environmental_Effects	Motile	Family	Turbidity	Rhodophyta!	-0.2455	2.79e-10	3.04e-09	TRUE	Decreases		Environmental_Effects	Motile	Family	Turbidity	Palaemonidae	-0.1104	0.00804776	0.0179993	TRUE	Decreases_with_turbidity		Full_Environmental	Family	Productivity	Jenkinidae	-p < 0.001	0.0002	0.0131213	0.0234802	FALSE	Decreases
Environmental_Effects	Motile	Family	Turbidity	Alcyonidiidae	-1.8998	4.67e-10	4.73e-09	TRUE	Decreases		Environmental_Effects	Motile	Family	Turbidity	Cushmanideidae	0.082	0.00847541	0.0187541	FALSE	Increases_with_turbidity		Full_Environmental	Family	Productivity	Clathrinidae	-p < 0.0011	0.0004	0.0260456	0.0408715	TRUE	Decreases
Environmental_Effects	Motile	Family	Turbidity	Beaniidae	0.2631	8.71e-10	8.46e-09	TRUE	Increases		Environmental_Effects	Motile	Family	Turbidity	Xestoleberididae	0.397	2.4e-06	1.51e-05	FALSE	Increases_with_turbidity		Full_Environmental	Family	Productivity	Echinoptilidae	0.0021	0.0003	0.00056528	p < 0.00180182	FALSE	Increases
Environmental_Effects	Motile	Family	Turbidity	Proboscidactylidae	0.2777	1.01e-09	9.39e-09	TRUE	Increases		Environmental_Effects	Motile	Family	Turbidity	Portunidae	-0.1819	0.00014857	0.00061807	TRUE	Decreases_with_turbidity		Full_Environmental	Family	Productivity	Ianthellidae	-0.0046	0.0003	2.56e-05	0.00014504	FALSE	Decreases
Environmental_Effects	Motile	Family	Turbidity	Phlebobranchia!	-0.4897	1.19e-09	1.07e-08	TRUE	Decreases		Environmental_Effects	Motile	Family	Turbidity	Megathyrididae	-0.0935	0.00619297	0.0146379	TRUE	Decreases_with_turbidity		Full_Environmental	Family	Productivity	Munididae	p < 0.0012	0.0002	0.00202494	0.00480335	FALSE	Increases
Environmental_Effects	Motile	Family	Turbidity	Heteroscleromorpha!	-0.2354	1.74e-09	1.51e-08	TRUE	Decreases		Environmental_Effects	Motile	Family	Turbidity	Bryozoa	-0.1476	0.00016682	0.0006547	FALSE	Decreases_with_turbidity		Full_Environmental	Family	Productivity	Nerillidae	-p < 0.0019	0.0003	0.00080284	0.00233971	FALSE	Decreases
Environmental_Effects	Motile	Family	Turbidity	Holocentridae	-0.3213	2.49e-09	2.08e-08	TRUE	Decreases		Environmental_Effects	Motile	Family	Turbidity	Candidae	-0.1319	0.00246625	0.00641225	TRUE	Decreases_with_turbidity		Full_Environmental	Family	Productivity	Eunicidae	0.0031	0.0002	0.00083802	0.00237439	FALSE	Increases
Environmental_Effects	Motile	Family	Turbidity	Assimineidae	0.496	2.92e-09	2.37e-08	TRUE	Increases		Environmental_Effects	Motile	Family	Turbidity	Cheilostomatida#	0.2213	1.61e-07	1.59e-06	FALSE	Increases_with_turbidity
Environmental_Effects	Motile	Family	Turbidity	Hapalidiales	-0.7579	1.18e-08	8.93e-08	TRUE	Decreases		Environmental_Effects	Motile	Family	Turbidity	Smittinidae	-0.1358	0.00391723	0.0096998	FALSE	Decreases_with_turbidity
Environmental_Effects	Motile	Family	Turbidity	Cratenemertidae	-0.3363	2.15e-08	1.59e-07	TRUE	Decreases		Environmental_Effects	Motile	Family	Turbidity	Crisiidae	0.3691	7.21e-10	1.36e-08	TRUE	Increases_with_turbidity
Environmental_Effects	Motile	Family	Turbidity	Corallinaceae	-0.3051	3.18e-08	2.27e-07	TRUE	Decreases		Environmental_Effects	Motile	Family	Turbidity	Tubuliporina#	0.2921	2.34e-07	1.95e-06	TRUE	Increases_with_turbidity
Environmental_Effects	Motile	Family	Turbidity	Vermetidae	0.4331	3.6e-08	2.5e-07	TRUE	Increases		Environmental_Effects	Motile	Family	Turbidity	Gobiidae	-0.3003	6.38e-07	4.91e-06	FALSE	Decreases_with_turbidity
Environmental_Effects	Motile	Family	Turbidity	Apogonidae	0.3692	5.31e-08	3.48e-07	TRUE	Increases		Environmental_Effects	Motile	Family	Turbidity	Stromateidae	2.5731	1.39e-15	7.24e-14	TRUE	Increases_with_turbidity
Environmental_Effects	Motile	Family	Turbidity	Polycitoridae	0.4787	5.66e-08	3.62e-07	TRUE	Increases		Environmental_Effects	Motile	Family	Turbidity	Xiphiidae	0.2342	2.13e-07	1.92e-06	TRUE	Increases_with_turbidity
Environmental_Effects	Motile	Family	Turbidity	Dictyodendrillidae	-0.2225	1.2e-07	7.26e-07	TRUE	Decreases		Environmental_Effects	Motile	Family	Turbidity	Oikopleuridae	0.1281	0.00057724	p < 0.00190582	FALSE	Increases_with_turbidity
Environmental_Effects	Motile	Family	Turbidity	Desmacellidae	-0.2499	1.3e-07	7.55e-07	TRUE	Decreases		Environmental_Effects	Motile	Family	Turbidity	Clavelinidae	-0.2594	9.29e-08	1.02e-06	TRUE	Decreases_with_turbidity
Environmental_Effects	Motile	Family	Turbidity	Suberitida#	-0.2791	1.44e-07	8.09e-07	TRUE	Decreases		Environmental_Effects	Motile	Family	Turbidity	Ascidiacea!	0.1188	0.00600296	0.0143519	TRUE	Increases_with_turbidity
Environmental_Effects	Motile	Family	Turbidity	Drymonematidae	0.7079	1.62e-07	8.57e-07	TRUE	Increases		Environmental_Effects	Motile	Family	Turbidity	Antipathidae	-0.1389	p < 0.00107955	0.00316624	FALSE	Decreases_with_turbidity
Environmental_Effects	Motile	Family	Turbidity	Lucicutiidae	0.2904	3.69e-07	1.91e-06	TRUE	Increases		Environmental_Effects	Motile	Family	Turbidity	Leiopathidae	0.1752	0.00296634	0.00761726	TRUE	Increases_with_turbidity
Environmental_Effects	Motile	Family	Turbidity	Terebellidae	0.3192	3.84e-07	1.94e-06	TRUE	Increases		Environmental_Effects	Motile	Family	Turbidity	Myriopathidae	0.0827	0.0220861	0.0413866	TRUE	Increases_with_turbidity
Environmental_Effects	Motile	Family	Turbidity	Nolellidae	0.2919	5.27e-07	2.56e-06	TRUE	Increases		Environmental_Effects	Motile	Family	Turbidity	Alcyoniidae	-0.1399	0.0147409	0.0297681	FALSE	Decreases_with_turbidity
Environmental_Effects	Motile	Family	Turbidity	Scopalinidae_1	0.2962	6.5e-07	3.1e-06	TRUE	Increases		Environmental_Effects	Motile	Family	Turbidity	Plexauridae	-0.1431	p < 0.00112159	0.00324016	FALSE	Decreases_with_turbidity
Environmental_Effects	Motile	Family	Turbidity	Aequoreidae	0.2689	9.21e-07	4.3e-06	TRUE	Increases		Environmental_Effects	Motile	Family	Turbidity	Ellisellidae	0.2185	2.12e-05	0.00011594	FALSE	Increases_with_turbidity
Environmental_Effects	Motile	Family	Turbidity	Petrosiidae	-0.1816	3.94e-06	1.68e-05	TRUE	Decreases		Environmental_Effects	Motile	Family	Turbidity	Leptothecata#	0.0886	p < 0.00145667	0.00409443	TRUE	Increases_with_turbidity
Environmental_Effects	Motile	Family	Turbidity	Amphinomidae	-0.3529	7.42e-06	2.96e-05	TRUE	Decreases		Environmental_Effects	Motile	Family	Turbidity	Plumulariidae	-0.2143	6.93e-07	5.15e-06	TRUE	Decreases_with_turbidity
Environmental_Effects	Motile	Family	Turbidity	Caridea#	-0.3032	9.61e-06	3.74e-05	TRUE	Decreases		Environmental_Effects	Motile	Family	Turbidity	Comatulida#	-4.5688	1.26e-10	3.27e-09	FALSE	Decreases_with_turbidity
Environmental_Effects	Motile	Family	Turbidity	Facelinidae	-0.1988	9.7e-06	3.74e-05	TRUE	Decreases		Environmental_Effects	Motile	Family	Turbidity	Trigonocidaridae	0.5052	1.5e-08	1.83e-07	FALSE	Increases_with_turbidity
Environmental_Effects	Motile	Family	Turbidity	Nausithoidae_1	0.1827	1.04e-05	3.95e-05	TRUE	Increases		Environmental_Effects	Motile	Family	Turbidity	Diadematidae	0.2174	8.6e-05	0.00040672	FALSE	Increases_with_turbidity
Environmental_Effects	Motile	Family	Turbidity	Polyceridae	0.5627	1.2e-05	4.43e-05	TRUE	Increases		Environmental_Effects	Motile	Family	Turbidity	Ophiotrichidae	0.133	0.0054386	0.0131538	TRUE	Increases_with_turbidity
Environmental_Effects	Motile	Family	Turbidity	Chondrillida#	-0.1965	1.85e-05	6.62e-05	TRUE	Decreases		Environmental_Effects	Motile	Family	Turbidity	Entoprocta	0.1953	5.26e-06	3.13e-05	TRUE	Increases_with_turbidity
Environmental_Effects	Motile	Family	Turbidity	Laodiceidae	-0.1586	2.17e-05	7.54e-05	TRUE	Decreases		Environmental_Effects	Motile	Family	Turbidity	Comesomatidae	0.2371	0.00011904	0.00055023	TRUE	Increases_with_turbidity
Environmental_Effects	Motile	Family	Turbidity	Vesiculariidae	0.1525	2.83e-05	8.95e-05	TRUE	Increases		Environmental_Effects	Motile	Family	Turbidity	Desmoscolecidae	0.0785	0.0102524	0.0222136	TRUE	Increases_with_turbidity
Environmental_Effects	Motile	Family	Turbidity	Zygophylacidae	-0.2116	4.25e-05	0.000131	TRUE	Decreases		Environmental_Effects	Motile	Family	Turbidity	Draconematidae	-0.08	0.0132065	0.0271975	TRUE	Decreases_with_turbidity
Environmental_Effects	Motile	Family	Turbidity	Ophiuroidea!	0.2275	6.2e-05	0.000186	TRUE	Increases		Environmental_Effects	Motile	Family	Turbidity	Desmodoridae	0.1476	p < 0.00106029	0.00316624	FALSE	Increases_with_turbidity
Environmental_Effects	Motile	Family	Turbidity	Crisiidae	0.3018	6.67e-05	0.000195	TRUE	Increases		Environmental_Effects	Motile	Family	Turbidity	Oxystominidae	0.1208	0.00074013	0.00229771	FALSE	Increases_with_turbidity
Environmental_Effects	Motile	Family	Turbidity	Hapalidiaceae_1	-0.1351	0.000104	0.000288	TRUE	Decreases		Environmental_Effects	Motile	Family	Turbidity	Oncholaimidae	0.194	0.00019583	0.0007406	TRUE	Increases_with_turbidity
Environmental_Effects	Motile	Family	Turbidity	Aetideidae	0.2708	0.000108	0.000292	TRUE	Increases		Environmental_Effects	Motile	Family	Turbidity	Myzostomatidae	0.7987	7.51e-08	8.68e-07	FALSE	Increases_with_turbidity
Environmental_Effects	Motile	Family	Turbidity	Nassariidae_1	0.2461	0.000108	0.000292	TRUE	Increases		Environmental_Effects	Motile	Family	Turbidity	Rhabdocoela#	0.1138	0.00688533	0.0157379	FALSE	Increases_with_turbidity
Environmental_Effects	Motile	Family	Turbidity	Kallymeniaceae	-0.1251	0.000113	0.000302	TRUE	Decreases		Environmental_Effects	Motile	Family	Turbidity	Opecoelidae	-0.0728	0.0136478	0.0278308	TRUE	Decreases_with_turbidity
Environmental_Effects	Motile	Family	Turbidity	Chamidae	0.1536	0.000134	0.000351	TRUE	Increases		Environmental_Effects	Motile	Family	Turbidity	Fecampiidae	1.5185	5.77e-16	4.71e-14	FALSE	Increases_with_turbidity
Environmental_Effects	Motile	Family	Turbidity	Euchaetidae	0.2096	0.000142	0.000364	TRUE	Increases		Environmental_Effects	Motile	Family	Turbidity	Plagiostomidae	0.2748	2.21e-07	1.92e-06	TRUE	Increases_with_turbidity
Environmental_Effects	Motile	Family	Turbidity	Axinellida#	-0.1428	0.000225	0.000559	TRUE	Decreases		Environmental_Effects	Motile	Family	Turbidity	Mecynostomidae	-0.7166	1.68e-07	1.59e-06	FALSE	Decreases_with_turbidity
Environmental_Effects	Motile	Family	Turbidity	Cirratulidae^	-0.2143	0.000261	0.000641	TRUE	Decreases		Environmental_Effects	Motile	Family	Turbidity	Arcidae	0.1451	p < 0.00108079	0.00316624	TRUE	Increases_with_turbidity
Environmental_Effects	Motile	Family	Turbidity	Munididae	-0.1384	0.000289	0.000703	TRUE	Decreases		Environmental_Effects	Motile	Family	Turbidity	Pectinidae	0.0962	0.0193892	0.0376912	TRUE	Increases_with_turbidity
Environmental_Effects	Motile	Family	Turbidity	Oncaeidae	0.2279	0.0003	0.000722	TRUE	Increases		Environmental_Effects	Motile	Family	Turbidity	Conidae	0.0895	0.0109972	0.0233409	TRUE	Increases_with_turbidity
Environmental_Effects	Motile	Family	Turbidity	Xanthidae	-0.1739	0.000399	0.00094	TRUE	Decreases		Environmental_Effects	Motile	Family	Turbidity	Limacinidae	0.1589	0.00015765	0.00063062	TRUE	Increases_with_turbidity
Environmental_Effects	Motile	Family	Turbidity	Cellariidae	0.1501	0.000516	0.00116	TRUE	Increases		Environmental_Effects	Motile	Family	Turbidity	Polyplacophora!	-0.3484	3.1e-09	5.37e-08	TRUE	Decreases_with_turbidity
Environmental_Effects	Motile	Family	Turbidity	Acrotylaceae	0.1176	0.000513	0.00116	TRUE	Increases		Environmental_Effects	Motile	Family	Turbidity	Cephalotrichidae	-0.1681	6.8e-05	0.00033697	TRUE	Decreases_with_turbidity
Environmental_Effects	Motile	Family	Turbidity	Pelagiidae	-0.1773	0.000638	0.00141	TRUE	Decreases		Environmental_Effects	Motile	Family	Turbidity	Lineidae	0.2753	8.45e-07	6.06e-06	TRUE	Increases_with_turbidity
Environmental_Effects	Motile	Family	Turbidity	Entoprocta!	0.1555	0.000698	0.00153	TRUE	Increases		Environmental_Effects	Motile	Family	Turbidity	Urastomidae	-0.0938	0.00643842	0.0150471	FALSE	Decreases_with_turbidity
Environmental_Effects	Motile	Family	Turbidity	Campanulariidae	0.144	0.000908	0.00194	TRUE	Increases		Environmental_Effects	Motile	Family	Turbidity	Coelogynoporidae	0.134	0.00051446	p < 0.00175424	TRUE	Increases_with_turbidity
Environmental_Effects	Motile	Family	Turbidity	Tubuliporidae	0.1499	0.00102	0.00213	TRUE	Increases		Environmental_Effects	Motile	Family	Turbidity	Gnathorhynchidae	0.2465	5e-06	3.06e-05	TRUE	Increases_with_turbidity
Environmental_Effects	Motile	Family	Turbidity	Ectinosomatidae	0.1475	0.00155	0.0032	TRUE	Increases		Environmental_Effects	Motile	Family	Turbidity	Neotyphloplanida_EXT	0.0819	0.0156801	0.0313602	FALSE	Increases_with_turbidity
Environmental_Effects	Motile	Family	Turbidity	Arcidae	0.1269	0.0016	0.00327	TRUE	Increases		Environmental_Effects	Motile	Family	Turbidity	Provorticidae	-0.2851	0.00028967	p < 0.00105704	TRUE	Decreases_with_turbidity
Environmental_Effects	Motile	Family	Turbidity	Fenestrulinidae	0.1117	0.00228	0.00451	TRUE	Increases		Environmental_Effects	Motile	Family	Turbidity	Solenopharyngidae	0.1128	0.0022506	0.00609285	FALSE	Increases_with_turbidity
Environmental_Effects	Motile	Family	Turbidity	Haliclystidae	-0.0934	0.00232	0.00454	TRUE	Decreases		Environmental_Effects	Motile	Family	Turbidity	Trigonostomidae	0.069	0.0234623	0.0435728	FALSE	Increases_with_turbidity
Environmental_Effects	Motile	Family	Turbidity	Oceaniidae	-0.1445	0.00239	0.00462	TRUE	Decreases		Environmental_Effects	Motile	Family	Turbidity	Bdellouridae	-0.0951	0.0202191	0.0389405	FALSE	Decreases_with_turbidity
Environmental_Effects	Motile	Family	Turbidity	Corallinales#	0.1102	0.0024	0.00462	TRUE	Increases		Environmental_Effects	Motile	Family	Turbidity	Polycladida#	0.1464	0.0109578	0.0233409	FALSE	Increases_with_turbidity
Environmental_Effects	Motile	Family	Turbidity	Sapphirinidae	0.1041	0.00246	0.00465	TRUE	Increases		Environmental_Effects	Motile	Family	Turbidity	Syconidae	-0.1778	8.29e-05	0.00040096	TRUE	Decreases_with_turbidity
Environmental_Effects	Motile	Family	Turbidity	Ophiotrichidae	-0.1442	0.00247	0.00465	TRUE	Decreases		Environmental_Effects	Motile	Family	Turbidity	Calcarea!	-0.1338	0.00053693	p < 0.0018013	TRUE	Decreases_with_turbidity
Environmental_Effects	Motile	Family	Turbidity	Loxosomatidae	0.1467	0.00257	0.0048	TRUE	Increases		Environmental_Effects	Motile	Family	Turbidity	Demospongiae!	0.116	0.0101728	0.0222136	TRUE	Increases_with_turbidity
Environmental_Effects	Motile	Family	Turbidity	Leptothecata#	-0.1057	0.00311	0.00572	TRUE	Decreases		Environmental_Effects	Motile	Family	Turbidity	Dendroceratida#	-0.3293	2.2e-05	0.00011758	TRUE	Decreases_with_turbidity
Environmental_Effects	Motile	Family	Turbidity	Hydrozoa!	-0.1264	0.00445	0.00795	TRUE	Decreases		Environmental_Effects	Motile	Family	Turbidity	Dictyodendrillidae	-0.1819	8.95e-06	5.03e-05	TRUE	Decreases_with_turbidity
Environmental_Effects	Motile	Family	Turbidity	Lithothamniaceae	-0.1069	0.00679	0.0119	TRUE	Decreases		Environmental_Effects	Motile	Family	Turbidity	Dictyoceratida#	-0.1134	0.0071296	0.0161191	FALSE	Decreases_with_turbidity
Environmental_Effects	Motile	Family	Turbidity	Atlantidae	0.1316	0.00804	0.0137	TRUE	Increases		Environmental_Effects	Motile	Family	Turbidity	Isodictyidae	0.0844	0.0175493	0.0344363	FALSE	Increases_with_turbidity
Environmental_Effects	Motile	Family	Turbidity	Dorvilleidae_1	-0.1596	0.00821	0.0139	TRUE	Decreases		Environmental_Effects	Motile	Family	Turbidity	Podospongiidae	-0.1033	0.00450756	0.0110303	TRUE	Decreases_with_turbidity
Environmental_Effects	Motile	Family	Turbidity	Smittinidae	-0.1127	0.011	0.0182	TRUE	Decreases		Environmental_Effects	Motile	Family	Turbidity	Suberitida#	-0.198	2.34e-05	0.00012144	TRUE	Decreases_with_turbidity
Environmental_Effects	Motile	Family	Turbidity	Linnaeoxanthidae	0.1039	0.0128	0.0206	TRUE	Increases		Environmental_Effects	Motile	Family	Turbidity	Ancorinidae	-1.376	3.28e-10	6.81e-09	TRUE	Decreases_with_turbidity
Environmental_Effects	Motile	Family	Turbidity	Clausocalanidae	0.1292	0.0135	0.0215	TRUE	Increases		Environmental_Effects	Motile	Family	Turbidity	Heteroscleromorpha!	-0.144	0.00025769	0.00095714	TRUE	Decreases_with_turbidity
Environmental_Effects	Motile	Family	Turbidity	Pomacentridae	0.1396	0.0204	0.031	TRUE	Increases		Environmental_Effects	Motile	Family	Turbidity	Porifera!	0.1563	0.00017163	0.00066108	TRUE	Increases_with_turbidity
Environmental_Effects	Motile	Family	Turbidity	Cheilostomatida#	0.1053	0.0211	0.0319	TRUE	Increases		Environmental_Effects	Motile	Family	Turbidity	Clanthrinidae	-0.2204	4.72e-09	7.56e-08	TRUE	Decreases_with_turbidity
Environmental_Effects	Motile	Family	Turbidity	Nereididae	-0.1494	0.0216	0.0325	TRUE	Decreases		Environmental_Effects	Motile	Family	Turbidity	Callithamniaceae	-0.1945	3.2e-07	2.56e-06	TRUE	Decreases_with_turbidity
Environmental_Effects	Motile	Family	Turbidity	Paguridae	0.1405	0.0248	0.037	TRUE	Increases		Environmental_Effects	Motile	Family	Turbidity	Ceramiaceae	0.0745	0.0217579	0.0411422	TRUE	Increases_with_turbidity
Environmental_Effects	Motile	Family	Turbidity	Candidae	-0.121	0.0265	0.0393	TRUE	Decreases		Environmental_Effects	Motile	Family	Turbidity	Ceramiales_incertae_sedis	0.198	9.83e-07	6.82e-06	FALSE	Increases_with_turbidity
Environmental_Effects	Motile	Family	Turbidity	Balanidae	0.0916	0.0317	0.0465	TRUE	Increases		Environmental_Effects	Motile	Family	Turbidity	Rhodomelaceae	-0.6162	5.81e-14	2.01e-12	TRUE	Decreases_with_turbidity
Environmental_Effects	Motile	Phylum	Depth	Cnidaria	0.0508	1.55e-07	2.17e-06	TRUE	Increases		Environmental_Effects	Motile	Family	Turbidity	Hydrolithaceae	0.6186	5.66e-14	2.01e-12	TRUE	Increases_with_turbidity
Environmental_Effects	Motile	Phylum	Depth	Mollusca	-0.0668	0.000567	0.00397	TRUE	Decreases		Environmental_Effects	Motile	Family	Turbidity	Lithophyllaceae	-0.3566	2.92e-11	8.68e-10	TRUE	Decreases_with_turbidity
Environmental_Effects	Motile	Phylum	Depth	Entoprocta	0.0408	0.00338	0.0158	TRUE	Increases		Environmental_Effects	Motile	Family	Turbidity	Lithothamniaceae	-0.0763	0.0161024	0.0318981	TRUE	Decreases_with_turbidity
Environmental_Effects	Motile	Phylum	Depth	Nemertea	-0.0504	0.0118	0.0413	TRUE	Decreases		Environmental_Effects	Motile	Family	Turbidity	Mastoporaceae	-0.3933	6.79e-16	4.71e-14	TRUE	Decreases_with_turbidity
Environmental_Effects	Motile	Phylum	Turbidity	Rhodophyta	-0.5304	7.09e-14	9.92e-13	TRUE	Decreases		Environmental_Effects	Motile	Family	Turbidity	Mesophyllumaceae	-0.2458	1.05e-06	7.02e-06	TRUE	Decreases_with_turbidity
Environmental_Effects	Motile	Phylum	Turbidity	Chordata	0.3198	1.88e-06	8.78e-06	TRUE	Increases		Environmental_Effects	Motile	Family	Turbidity	Spongitaceae	-0.0847	0.00678741	0.0156865	TRUE	Decreases_with_turbidity
Environmental_Effects	Motile	Phylum	Turbidity	Platyhelminthes	0.3152	1.41e-06	8.78e-06	TRUE	Increases		Environmental_Effects	Motile	Family	Turbidity	Dumontiaceae	1.1733	2.41e-17	5.01e-15	TRUE	Increases_with_turbidity
Environmental_Effects	Motile	Phylum	Turbidity	Porifera	-0.1919	4e-05	0.00014	TRUE	Decreases		Environmental_Effects	Motile	Family	Turbidity	Hapalidiaceae	-0.3259	1.43e-10	3.3e-09	TRUE	Decreases_with_turbidity
Environmental_Effects	Motile	Phylum	Turbidity	Entoprocta	0.1636	0.000447	0.00125	TRUE	Increases		Environmental_Effects	Motile	Family	Turbidity	Mesophyllaceae	0.2467	1e-08	1.39e-07	TRUE	Increases_with_turbidity
Environmental_Effects	Motile	Phylum	Turbidity	Bryozoa	0.1185	0.00688	0.014	TRUE	Increases		Environmental_Effects	Motile	Family	Turbidity	Schizymeniaceae	0.1012	0.00229818	0.00611312	TRUE	Increases_with_turbidity
Environmental_Effects	Motile	Phylum	Turbidity	Echinodermata	0.1742	0.00698	0.014	TRUE	Increases		Environmental_Effects	Motile	Family	Turbidity	Peyssonneliaceae	0.0959	0.00310551	0.00778249	TRUE	Increases_with_turbidity
Environmental_Effects	Motile	Phylum	Turbidity	Arthropoda	-0.0995	0.027	0.0473	TRUE	Decreases		Environmental_Effects	Motile	Family	Turbidity	Rhodymeniaceae	0.2436	1.41e-07	1.46e-06	TRUE	Increases_with_turbidity
Environmental_Effects	Sessile	Family	Depth	Polymastiidae	0.3669	6.95e-11	1.53e-08	TRUE	Increases		Environmental_Effects	Sessile	Phylum	Turbidity	Bryozoa	0.1449	0.0105809	0.033859	TRUE	Increases_with_turbidity
Environmental_Effects	Sessile	Family	Depth	Holocentridae	-0.4619	1.85e-08	1.36e-06	TRUE	Decreases		Environmental_Effects	Sessile	Phylum	Turbidity	Chordata	0.1527	0.0170187	0.0453833	TRUE	Increases_with_turbidity
Environmental_Effects	Sessile	Family	Depth	Crepidacanthidae	-0.4217	1.24e-06	4.75e-05	TRUE	Decreases		Environmental_Effects	Sessile	Phylum	Turbidity	Entoprocta	0.1998	1.16e-05	9.3e-05	TRUE	Increases_with_turbidity
Environmental_Effects	Sessile	Family	Depth	Serranidae	0.1811	1.3e-06	4.75e-05	TRUE	Increases		Environmental_Effects	Sessile	Phylum	Turbidity	Xenacoelomorpha	-0.161	0.00035897	p < 0.00191449	FALSE	Decreases_with_turbidity
Environmental_Effects	Sessile	Family	Depth	Cirratulidae	-0.462	3.11e-06	8.34e-05	TRUE	Decreases		Environmental_Effects	Sessile	Phylum	Turbidity	Porifera	-0.1154	0.00201166	0.00804665	TRUE	Decreases_with_turbidity
Environmental_Effects	Sessile	Family	Depth	Gryphaeidae	0.3678	3.41e-06	8.34e-05	TRUE	Increases		Environmental_Effects	Sessile	Phylum	Turbidity	Rhodophyta	-0.6118	1.89e-08	3.03e-07	TRUE	Decreases_with_turbidity
Environmental_Effects	Sessile	Family	Depth	Zygophylacidae_1	0.1078	9.41e-05	0.00148	TRUE	Increases		Environmental_Effects	Sessile	Family	Depth	Lucicutiidae	0.2751	5.38e-05	0.00320898	FALSE	Increases_with_depth
Environmental_Effects	Sessile	Family	Depth	Clionaidae	-0.1795	0.000302	0.00391	TRUE	Decreases		Environmental_Effects	Sessile	Family	Depth	Miraciidae	-0.0813	p < 0.00143115	0.0256175	TRUE	Decreases_with_depth
Environmental_Effects	Sessile	Family	Depth	Campanulariidae	0.0932	0.000634	0.00634	TRUE	Increases		Environmental_Effects	Sessile	Family	Depth	Trypetesidae	0.9789	p < 0.00117985	0.0256175	FALSE	Increases_with_depth
Environmental_Effects	Sessile	Family	Depth	Hydrozoa!	0.1637	0.00076	0.00727	TRUE	Increases		Environmental_Effects	Sessile	Family	Depth	Bryozoa	-0.1405	p < 0.00129072	0.0256175	TRUE	Decreases_with_depth
Environmental_Effects	Sessile	Family	Depth	Vesiculariidae_1	0.0856	0.00125	0.011	TRUE	Increases		Environmental_Effects	Sessile	Family	Depth	Pectinidae	0.1223	0.00030589	0.0101724	TRUE	Increases_with_depth
Environmental_Effects	Sessile	Family	Depth	Polychaeta!	-0.2698	0.00154	0.0128	TRUE	Decreases		Environmental_Effects	Sessile	Family	Depth	Isodictyidae	0.0992	p < 0.00104538	0.0256175	TRUE	Increases_with_depth
Environmental_Effects	Sessile	Family	Depth	Nereididae	0.1117	0.00194	0.0152	TRUE	Increases		Environmental_Effects	Sessile	Family	Depth	Podospongiidae	-0.1249	0.00034097	0.0101724	TRUE	Decreases_with_depth
Environmental_Effects	Sessile	Family	Depth	Nereidiformia#	0.1101	0.00248	0.0176	TRUE	Increases		Environmental_Effects	Sessile	Family	Depth	Hydrolithaceae	-0.31	1.06e-06	9.5e-05	TRUE	Decreases_with_depth
Environmental_Effects	Sessile	Family	Depth	Tubuliporina#	-0.1434	0.00234	0.0176	TRUE	Decreases		Environmental_Effects	Sessile	Family	Depth	Schizymeniaceae	-0.2019	7.63e-05	0.00341258	TRUE	Decreases_with_depth
Environmental_Effects	Sessile	Family	Depth	Haleciidae	-0.1109	0.0028	0.0193	TRUE	Decreases		Environmental_Effects	Sessile	Family	Depth	Peyssonneliaceae	-0.288	7.74e-07	9.5e-05	TRUE	Decreases_with_depth
Environmental_Effects	Sessile	Family	Depth	Corallinales	-0.3058	0.00315	0.0204	TRUE	Decreases		Environmental_Effects	Sessile	Family	Turbidity	Spionidae	0.1153	0.00847533	0.0223101	TRUE	Increases_with_turbidity
Environmental_Effects	Sessile	Family	Depth	Nausithoidae_1	-0.1299	0.00412	0.0255	TRUE	Decreases		Environmental_Effects	Sessile	Family	Turbidity	Ampharetidae	-1.4201	7.88e-06	7.06e-05	TRUE	Decreases_with_turbidity
Environmental_Effects	Sessile	Family	Depth	Ascidiacea!	0.5194	0.00463	0.0275	TRUE	Increases		Environmental_Effects	Sessile	Family	Turbidity	Terebellidae	-0.1874	0.00094639	0.00352923	FALSE	Decreases_with_turbidity
Environmental_Effects	Sessile	Family	Depth	Crisiidae	0.1259	0.00635	0.0344	TRUE	Increases		Environmental_Effects	Sessile	Family	Turbidity	Phyllodocidae	0.1185	0.0146211	0.0335535	FALSE	Increases_with_turbidity
Environmental_Effects	Sessile	Family	Depth	Leptothecata#	0.0684	0.00641	0.0344	TRUE	Increases		Environmental_Effects	Sessile	Family	Turbidity	Lucicutiidae	0.2261	1.98e-05	0.00016076	FALSE	Increases_with_turbidity
Environmental_Effects	Sessile	Family	Depth	Glyceridae	0.0897	0.00766	0.0381	TRUE	Increases		Environmental_Effects	Sessile	Family	Turbidity	Lichomolgidae	0.2331	0.00023316	p < 0.0010434	TRUE	Increases_with_turbidity
Environmental_Effects	Sessile	Family	Depth	Chondrillida#	-0.1261	0.00865	0.0405	TRUE	Decreases		Environmental_Effects	Sessile	Family	Turbidity	Notodelphyidae	-0.1279	0.00077132	0.00293758	FALSE	Decreases_with_turbidity
Environmental_Effects	Sessile	Family	Turbidity	Crepidacanthidae	1.7239	5.5e-13	6.05e-11	TRUE	Increases		Environmental_Effects	Sessile	Family	Turbidity	Oithonidae	0.2264	3.47e-05	0.00024293	TRUE	Increases_with_turbidity
Environmental_Effects	Sessile	Family	Turbidity	Hydrozoa!	-1.019	2.77e-11	1.52e-09	TRUE	Decreases		Environmental_Effects	Sessile	Family	Turbidity	Sapphirinidae	-2.4791	7.62e-05	0.0004401	TRUE	Decreases_with_turbidity
Environmental_Effects	Sessile	Family	Turbidity	Serranidae	0.565	3.66e-11	1.61e-09	TRUE	Increases		Environmental_Effects	Sessile	Family	Turbidity	Dactylopusiidae	-0.1246	0.0110707	0.027146	FALSE	Decreases_with_turbidity
Environmental_Effects	Sessile	Family	Turbidity	Caprellidae_1	-0.845	2.21e-10	8.11e-09	TRUE	Decreases		Environmental_Effects	Sessile	Family	Turbidity	Ectinosomatidae	0.139	p < 0.0013388	0.00460856	FALSE	Increases_with_turbidity
Environmental_Effects	Sessile	Family	Turbidity	Cirratulidae	1.6047	5.28e-10	1.66e-08	TRUE	Increases		Environmental_Effects	Sessile	Family	Turbidity	Louriniidae	-0.3355	6.09e-05	0.00036344	FALSE	Decreases_with_turbidity
Environmental_Effects	Sessile	Family	Turbidity	Holocentridae	-0.4689	1.2e-09	2.93e-08	TRUE	Decreases		Environmental_Effects	Sessile	Family	Turbidity	Trypetesidae	1.1609	0.00028553	p < 0.00124657	FALSE	Increases_with_turbidity
Environmental_Effects	Sessile	Family	Turbidity	Nolellidae	-2.9774	2.02e-09	4.05e-08	TRUE	Decreases		Environmental_Effects	Sessile	Family	Turbidity	Speleophriidae	-0.5093	1.78e-07	4.51e-06	FALSE	Decreases_with_turbidity
Environmental_Effects	Sessile	Family	Turbidity	Diazonidae	-0.8638	5.48e-08	9.27e-07	TRUE	Decreases		Environmental_Effects	Sessile	Family	Turbidity	Dirivultidae	0.0902	0.00487385	0.014302	FALSE	Increases_with_turbidity
Environmental_Effects	Sessile	Family	Turbidity	Delesseriaceae	0.2616	2.6e-07	3.37e-06	TRUE	Increases		Environmental_Effects	Sessile	Family	Turbidity	Pectocytheridae	0.286	7.34e-07	1.07e-05	FALSE	Increases_with_turbidity
Environmental_Effects	Sessile	Family	Turbidity	Triticellidae	0.5568	1.27e-06	1.4e-05	TRUE	Increases		Environmental_Effects	Sessile	Family	Turbidity	Candidae	-0.9078	2.02e-07	4.51e-06	TRUE	Decreases_with_turbidity
Environmental_Effects	Sessile	Family	Turbidity	Corallinales	2.0902	2.86e-06	3e-05	TRUE	Increases		Environmental_Effects	Sessile	Family	Turbidity	Celleporidae	-0.8687	0.0141939	0.0329961	FALSE	Decreases_with_turbidity
Environmental_Effects	Sessile	Family	Turbidity	Ascidiacea!	-8.654	7.27e-06	6.8e-05	TRUE	Decreases		Environmental_Effects	Sessile	Family	Turbidity	Colatooeciidae	0.1449	3.86e-05	0.00024679	TRUE	Increases_with_turbidity
Environmental_Effects	Sessile	Family	Turbidity	Dendroceratida#	-0.3737	7.41e-06	6.8e-05	TRUE	Decreases		Environmental_Effects	Sessile	Family	Turbidity	Smittinidae	0.3483	p < 0.00102263	0.00373574	TRUE	Increases_with_turbidity
Environmental_Effects	Sessile	Family	Turbidity	Calliostomatidae	0.799	8.87e-06	7.5e-05	TRUE	Increases		Environmental_Effects	Sessile	Family	Turbidity	Tubuliporina#	0.214	0.00056698	0.00225531	TRUE	Increases_with_turbidity
Environmental_Effects	Sessile	Family	Turbidity	Alcyonidiidae	0.8747	9.61e-06	7.55e-05	TRUE	Increases		Environmental_Effects	Sessile	Family	Turbidity	Xiphiidae	0.2674	4.71e-07	8.44e-06	TRUE	Increases_with_turbidity
Environmental_Effects	Sessile	Family	Turbidity	Plumulariidae	-0.3157	1.31e-05	9.97e-05	TRUE	Decreases		Environmental_Effects	Sessile	Family	Turbidity	Styelidae	0.1873	0.0023772	0.00759855	TRUE	Increases_with_turbidity
Environmental_Effects	Sessile	Family	Turbidity	Amphinomidae	-0.2563	1.83e-05	0.00013	TRUE	Decreases		Environmental_Effects	Sessile	Family	Turbidity	Antipathidae	-0.1168	0.0219235	0.0490537	FALSE	Decreases_with_turbidity
Environmental_Effects	Sessile	Family	Turbidity	Leptothecata#	-0.2161	2.26e-05	0.000155	TRUE	Decreases		Environmental_Effects	Sessile	Family	Turbidity	Myriopathidae	-0.6018	8.92e-05	0.00049885	FALSE	Decreases_with_turbidity
Environmental_Effects	Sessile	Family	Turbidity	Syllidae_1	0.3205	2.65e-05	0.000177	TRUE	Increases		Environmental_Effects	Sessile	Family	Turbidity	Clavulariidae	1.7169	0.00893325	0.0228436	TRUE	Increases_with_turbidity
Environmental_Effects	Sessile	Family	Turbidity	Glyceridae	0.2399	2.76e-05	0.000179	TRUE	Increases		Environmental_Effects	Sessile	Family	Turbidity	Plexauridae	-0.1619	p < 0.0010486	0.003754	FALSE	Decreases_with_turbidity
Environmental_Effects	Sessile	Family	Turbidity	Sabellidae	0.3961	3.77e-05	0.000237	TRUE	Increases		Environmental_Effects	Sessile	Family	Turbidity	Leptothecata#	0.1421	0.00019495	0.00091831	TRUE	Increases_with_turbidity
Environmental_Effects	Sessile	Family	Turbidity	Hapalidiales	-0.1542	3.98e-05	0.000243	TRUE	Decreases		Environmental_Effects	Sessile	Family	Turbidity	Plumulariidae	-0.174	0.00014318	0.00071191	FALSE	Decreases_with_turbidity
Environmental_Effects	Sessile	Family	Turbidity	Crisiidae	0.5876	5.15e-05	0.000298	TRUE	Increases		Environmental_Effects	Sessile	Family	Turbidity	Zygophylacidae	0.0798	0.00630205	0.0177157	FALSE	Increases_with_turbidity
Environmental_Effects	Sessile	Family	Turbidity	Callithamniaceae	0.121	5.94e-05	0.000335	TRUE	Increases		Environmental_Effects	Sessile	Family	Turbidity	Oculinidae	0.1082	0.00279329	0.0087719	TRUE	Increases_with_turbidity
Environmental_Effects	Sessile	Family	Turbidity	Beaniidae	0.1938	6.4e-05	0.000339	TRUE	Increases		Environmental_Effects	Sessile	Family	Turbidity	Comatulidae	-0.0853	0.0122622	0.0292658	FALSE	Decreases_with_turbidity
Environmental_Effects	Sessile	Family	Turbidity	Corallinales#	0.1074	6.47e-05	0.000339	TRUE	Increases		Environmental_Effects	Sessile	Family	Turbidity	Ophiotrichidae	0.145	0.00208599	0.00680848	FALSE	Increases_with_turbidity
Environmental_Effects	Sessile	Family	Turbidity	Hapalidiaceae	-0.2433	6.89e-05	0.000352	TRUE	Decreases		Environmental_Effects	Sessile	Family	Turbidity	Entoprocta	0.1998	2.32e-06	2.59e-05	TRUE	Increases_with_turbidity
Environmental_Effects	Sessile	Family	Turbidity	Tethyidae	1.9847	9.48e-05	0.000474	TRUE	Increases		Environmental_Effects	Sessile	Family	Turbidity	Linhomoeidae	-0.3583	0.00367539	0.011343	FALSE	Decreases_with_turbidity
Environmental_Effects	Sessile	Family	Turbidity	Arcidae	0.2481	0.000101	0.000495	TRUE	Increases		Environmental_Effects	Sessile	Family	Turbidity	Desmoscolecidae	-0.0867	0.00887745	0.0228436	FALSE	Decreases_with_turbidity
Environmental_Effects	Sessile	Family	Turbidity	Bougainvilliidae	0.2663	0.000112	0.000535	TRUE	Increases		Environmental_Effects	Sessile	Family	Turbidity	Draconematidae	-0.2016	3.66e-05	0.00024293	TRUE	Decreases_with_turbidity
Environmental_Effects	Sessile	Family	Turbidity	Entoprocta!	0.2271	0.000116	0.000544	TRUE	Increases		Environmental_Effects	Sessile	Family	Turbidity	Epsilonematidae	-0.1417	0.00428858	0.0130111	FALSE	Decreases_with_turbidity
Environmental_Effects	Sessile	Family	Turbidity	Amphipoda#	-0.2935	0.000163	0.000703	TRUE	Decreases		Environmental_Effects	Sessile	Family	Turbidity	Monhysteridae	0.6674	0.0200836	0.0455058	FALSE	Increases_with_turbidity
Environmental_Effects	Sessile	Family	Turbidity	Ophiuridae	0.2178	0.000189	0.000801	TRUE	Increases		Environmental_Effects	Sessile	Family	Turbidity	Chromadorea_2	0.182	3.55e-05	0.00024293	FALSE	Increases_with_turbidity
Environmental_Effects	Sessile	Family	Turbidity	Tubuliporidae	0.1641	0.000253	0.000992	TRUE	Increases		Environmental_Effects	Sessile	Family	Turbidity	Axonolaimidae	-0.0984	0.0105253	0.0261671	FALSE	Decreases_with_turbidity
Environmental_Effects	Sessile	Family	Turbidity	Demospongiae!	0.2853	0.000303	0.00117	TRUE	Increases		Environmental_Effects	Sessile	Family	Turbidity	Aphanolaimidae	-0.2562	0.00593162	0.0171252	FALSE	Decreases_with_turbidity
Environmental_Effects	Sessile	Family	Turbidity	Fenestrulinidae	0.1592	0.000345	0.00124	TRUE	Increases		Environmental_Effects	Sessile	Family	Turbidity	Chaetonotidae	0.255	4.57e-06	4.8e-05	TRUE	Increases_with_turbidity
Environmental_Effects	Sessile	Family	Turbidity	Aspidosiphonidae	-0.1851	0.000387	0.00134	TRUE	Decreases		Environmental_Effects	Sessile	Family	Turbidity	Temnocephalidae	1.026	8.41e-07	1.07e-05	FALSE	Increases_with_turbidity
Environmental_Effects	Sessile	Family	Turbidity	Nausithoidae_1	0.2187	0.000417	0.00138	TRUE	Increases		Environmental_Effects	Sessile	Family	Turbidity	Opecoelidae	-0.0861	0.00694635	0.0191292	FALSE	Decreases_with_turbidity
Environmental_Effects	Sessile	Family	Turbidity	Cratenemertidae	0.4284	0.000438	0.00142	TRUE	Increases		Environmental_Effects	Sessile	Family	Turbidity	Plagiostomidae	-0.1047	0.00804506	0.0214935	FALSE	Decreases_with_turbidity
Environmental_Effects	Sessile	Family	Turbidity	Fissurellidae	0.2245	0.000709	0.00214	TRUE	Increases		Environmental_Effects	Sessile	Family	Turbidity	Isodiametridae	-0.1591	9.59e-05	0.00052039	FALSE	Decreases_with_turbidity
Environmental_Effects	Sessile	Family	Turbidity	Polymastiidae	0.2705	0.000937	0.00261	TRUE	Increases		Environmental_Effects	Sessile	Family	Turbidity	Arcidae	0.1421	0.00633412	0.0177157	FALSE	Increases_with_turbidity
Environmental_Effects	Sessile	Family	Turbidity	Hapalidiaceae_1	-0.2229	0.00101	0.00277	TRUE	Decreases		Environmental_Effects	Sessile	Family	Turbidity	Pectinidae	0.2781	4.83e-06	4.8e-05	TRUE	Increases_with_turbidity
Environmental_Effects	Sessile	Family	Turbidity	Hemiasterellidae	-1.3958	0.00103	0.00279	TRUE	Decreases		Environmental_Effects	Sessile	Family	Turbidity	Plicatulidae	0.2037	0.00033336	p < 0.00136318	TRUE	Increases_with_turbidity
Environmental_Effects	Sessile	Family	Turbidity	Mastoporaceae	-0.2232	0.00144	0.00378	TRUE	Decreases		Environmental_Effects	Sessile	Family	Turbidity	Polyplacophora!	-0.3601	5.69e-07	9.25e-06	FALSE	Decreases_with_turbidity
Environmental_Effects	Sessile	Family	Turbidity	Mithracidae	0.1639	0.00155	0.00395	TRUE	Increases		Environmental_Effects	Sessile	Family	Turbidity	Notenteridae	1.0891	3.28e-05	0.00024293	TRUE	Increases_with_turbidity
Environmental_Effects	Sessile	Family	Turbidity	Galatheidae	0.1076	0.00168	0.00426	TRUE	Increases		Environmental_Effects	Sessile	Family	Turbidity	Urastomidae	0.0927	0.00799631	0.0214935	FALSE	Increases_with_turbidity
Environmental_Effects	Sessile	Family	Turbidity	Nassariidae_1	0.2042	0.00179	0.00447	TRUE	Increases		Environmental_Effects	Sessile	Family	Turbidity	Microstomidae	-0.1099	0.00064131	0.00249554	FALSE	Decreases_with_turbidity
Environmental_Effects	Sessile	Family	Turbidity	Dictyodendrillidae	-0.3299	0.00236	0.0057	TRUE	Decreases		Environmental_Effects	Sessile	Family	Turbidity	Plagiostomidae_1	-0.1842	0.00013801	0.00071191	TRUE	Decreases_with_turbidity
Environmental_Effects	Sessile	Family	Turbidity	Oncaeidae	0.081	0.00282	0.00674	TRUE	Increases		Environmental_Effects	Sessile	Family	Turbidity	Nannorhynchididae_1	-1.189	0.0103597	0.0261182	FALSE	Decreases_with_turbidity
Environmental_Effects	Sessile	Family	Turbidity	Suberitida#	-0.1325	0.00325	0.00752	TRUE	Decreases		Environmental_Effects	Sessile	Family	Turbidity	Solenopharyngidae	0.2602	3.05e-05	0.0002374	TRUE	Increases_with_turbidity
Environmental_Effects	Sessile	Family	Turbidity	Vesiculariidae	0.1632	0.00336	0.00769	TRUE	Increases		Environmental_Effects	Sessile	Family	Turbidity	Darwinellidae	9.5063	p < 0.00138256	0.00466938	TRUE	Increases_with_turbidity
Environmental_Effects	Sessile	Family	Turbidity	Apogonidae	0.1891	0.00387	0.00861	TRUE	Increases		Environmental_Effects	Sessile	Family	Turbidity	Dendroceratida#	0.181	0.00022064	p < 0.00101269	TRUE	Increases_with_turbidity
Environmental_Effects	Sessile	Family	Turbidity	Pelagiidae	-3.4867	0.00559	0.012	TRUE	Decreases		Environmental_Effects	Sessile	Family	Turbidity	Dictyodendrillidae	-0.2482	0.00209199	0.00680848	TRUE	Decreases_with_turbidity
Environmental_Effects	Sessile	Family	Turbidity	Ischyroceridae	1.9042	0.00644	0.0132	TRUE	Increases		Environmental_Effects	Sessile	Family	Turbidity	Haplosclerida#	-0.1977	0.0130064	0.0306336	FALSE	Decreases_with_turbidity
Environmental_Effects	Sessile	Family	Turbidity	Celleporidae	-0.2835	0.0073	0.0146	TRUE	Decreases		Environmental_Effects	Sessile	Family	Turbidity	Polymastiidae	0.1137	0.011439	0.02767	FALSE	Increases_with_turbidity
Environmental_Effects	Sessile	Family	Turbidity	Dysideidae	0.1226	0.00811	0.0157	TRUE	Increases		Environmental_Effects	Sessile	Family	Turbidity	Suberitida#	-0.1814	0.00014089	0.00071191	TRUE	Decreases_with_turbidity
Environmental_Effects	Sessile	Family	Turbidity	Poecilosclerida#	-0.1267	0.00809	0.0157	TRUE	Decreases		Environmental_Effects	Sessile	Family	Turbidity	Ancorinidae	-0.3002	0.00014969	0.00072419	FALSE	Decreases_with_turbidity
Environmental_Effects	Sessile	Family	Turbidity	Cheilostomatida#	0.1167	0.00893	0.0169	TRUE	Increases		Environmental_Effects	Sessile	Family	Turbidity	Clanthrinidae	-0.1797	0.00033508	p < 0.00136318	TRUE	Decreases_with_turbidity
Environmental_Effects	Sessile	Family	Turbidity	Peyssonneliaceae_1	-0.0969	0.00962	0.0181	TRUE	Decreases		Environmental_Effects	Sessile	Family	Turbidity	Callithamniaceae	0.1897	5.41e-05	0.00033377	TRUE	Increases_with_turbidity
Environmental_Effects	Sessile	Family	Turbidity	Eunicidae_1	0.2672	0.0121	0.0221	TRUE	Increases		Environmental_Effects	Sessile	Family	Turbidity	Ceramiales_incertae_sedis	0.7144	7.06e-06	6.65e-05	FALSE	Increases_with_turbidity
Environmental_Effects	Sessile	Family	Turbidity	Oithonidae	0.0967	0.0155	0.0272	TRUE	Increases		Environmental_Effects	Sessile	Family	Turbidity	Rhodomelaceae	-0.6731	p < 0.0012541	0.00440166	TRUE	Decreases_with_turbidity
Environmental_Effects	Sessile	Family	Turbidity	Candaciidae	0.0829	0.0186	0.0324	TRUE	Increases		Environmental_Effects	Sessile	Family	Turbidity	Corallinaceae	0.3583	6.26e-14	5.6e-12	TRUE	Increases_with_turbidity
Environmental_Effects	Sessile	Family	Turbidity	Haliclystidae	-0.0693	0.0259	0.0446	TRUE	Decreases		Environmental_Effects	Sessile	Family	Turbidity	Hydrolithaceae	0.4197	4.63e-08	1.38e-06	TRUE	Increases_with_turbidity
Environmental_Effects	Sessile	Phylum	Depth	Cnidaria	0.0635	0.000382	0.00497	TRUE	Increases		Environmental_Effects	Sessile	Family	Turbidity	Lithophyllaceae	-0.6218	6.27e-09	2.81e-07	TRUE	Decreases_with_turbidity
Environmental_Effects	Sessile	Phylum	Depth	Mollusca	-0.0659	0.00421	0.0274	TRUE	Decreases		Environmental_Effects	Sessile	Family	Turbidity	Lithothamniaceae	-0.2835	1.26e-06	1.5e-05	TRUE	Decreases_with_turbidity
Environmental_Effects	Sessile	Phylum	Turbidity	Rhodophyta	-0.4066	2.55e-06	3.31e-05	TRUE	Decreases		Environmental_Effects	Sessile	Family	Turbidity	Mastoporaceae	-0.176	0.0003005	p < 0.00128071	TRUE	Decreases_with_turbidity
Environmental_Effects	Sessile	Phylum	Turbidity	Entoprocta	0.2297	0.000196	0.00127	TRUE	Increases		Environmental_Effects	Sessile	Family	Turbidity	Mesophyllumaceae	-0.4095	3.39e-07	6.75e-06	TRUE	Decreases_with_turbidity
Environmental_Effects	Sessile	Phylum	Turbidity	Bryozoa	0.1327	0.0154	0.0285	TRUE	Increases		Environmental_Effects	Sessile	Family	Turbidity	Endocladiaceae	0.0962	0.00465753	0.013895	FALSE	Increases_with_turbidity
Environmental_Effects	Sessile	Phylum	Turbidity	Chordata	0.2487	0.00947	0.0285	TRUE	Increases		Environmental_Effects	Sessile	Family	Turbidity	Hapalidiaceae	-0.3383	7.83e-07	1.07e-05	TRUE	Decreases_with_turbidity
Environmental_Effects	Sessile	Phylum	Turbidity	Echinodermata	0.2436	0.0147	0.0285	TRUE	Increases		Environmental_Effects	Sessile	Family	Turbidity	Mesophyllaceae	0.3517	1.15e-08	4.13e-07	TRUE	Increases_with_turbidity
Environmental_Effects	Sessile	Phylum	Turbidity	Mollusca	0.1679	0.014	0.0285	TRUE	Increases		Environmental_Effects	Sessile	Family	Turbidity	Schizymeniaceae	0.6476	3.71e-10	2.22e-08	TRUE	Increases_with_turbidity
											Environmental_Effects	Sessile	Family	Turbidity	Peyssonneliaceae	1.2945	2.2e-14	3.93e-12	TRUE	Increases_with_turbidity
											Environmental_Effects	Sessile	Family	Turbidity	Faucheaceae	-0.3587	1.85e-05	0.00015801	FALSE	Decreases_with_turbidity

### Sheet: Tables_S10_SIMPER_Results
CoralNet Plate Image Annotations												Motile >2mm Barcoded Voucher Counts
Supplementary Table S10A. SIMPER analysis results showing sessile taxa contributions to dissimilarity between high and low turbidity sites based on CoralNet annotations. Values indicate average contribution, cumulative contribution, and statistical significance (raw p-values and FDR-corrected) for each taxon.												Supplementary Table S10D. SIMPER analysis results showing contributions of barcoded macrofauna (>2mm) to dissimilarity between high and low turbidity sites based on barcoded voucher counts. Values indicate average contribution, cumulative contribution, and statistical significance for each taxon.
Comparison	Taxon	Average_Contribution	Cumulative_Contribution	P_value	Significance	P_value_FDR	Significance_FDR					Comparison	Taxon	Average_Contribution	Cumulative_Contribution	P_value	Significance	P_value_FDR	Significance_FDR
Turbidity_Binary	Biofilm	0.042	0.2	0.998		0.998						Turbidity_Binary	Neogastropoda	0.0245	0.043	0.196		0.288571
Turbidity_Binary	Sediment	0.0377	0.379	0.072	.	0.18						Turbidity_Binary	Amphipoda	0.0234	0.083	0.552		0.613333
Turbidity_Binary	Rhodophyta	0.0329	0.535	0.002	**	0.02	*					Turbidity_Binary	Ophiuroidea!	0.0233	0.124	0.077	.	0.1925
Turbidity_Binary	Bryozoa	0.0328	0.691	0.031	*	0.155						Turbidity_Binary	Nudibranchia	0.0229	0.164	0.021	*	0.08	.
Turbidity_Binary	Porifera	0.0276	0.823	0.06	.	0.18						Turbidity_Binary	Valvatida	0.0228	0.203	p < 0.001	**	0.01	*
Turbidity_Binary	Annelida	0.0139	0.889	0.212		0.424						Turbidity_Binary	Arbacioida	0.022	0.242	0.024	*	0.08	.
Turbidity_Binary	Forminifera	0.0077	0.925	0.564		0.705						Turbidity_Binary	Pectinida	0.0207	0.278	0.202		0.288571
Turbidity_Binary	Chordata	0.0073	0.96	0.9		0.998						Turbidity_Binary	Amphilepidida	0.0201	0.313	0.111		0.222
Turbidity_Binary	Mollusca	0.0066	0.992	0.514		0.705						Turbidity_Binary	Gastropoda!	0.0201	0.348	0.673		0.673
Turbidity_Binary	Unknown	0.0006	0.994	0.523		0.705						Turbidity_Binary	Eunicida	0.0194	0.382	0.238		0.2975
Supplementary Table S10B. SIMPER analysis results comparing sessile community composition across three turbidity categories (medium-high, medium-low, and high-low) based on CoralNet annotations. Table shows average contribution of each taxon to between-group dissimilarity, group means, and significance indicators.												Supplementary Table S10E. SIMPER analysis results comparing barcoded macrofauna (>2mm) community composition across three turbidity categories (medium-high, medium-low, and high-low) based on barcoded voucher counts. Table shows average contribution of each taxon to between-group dissimilarity, group means, and significance indicators.
Variable	Comparison	Taxon	Average_Contribution	Cumulative_Contribution	P_value	Group_A_Mean	Group_B_Mean	Significance	P_value_FDR	Significance_FDR		Variable	Comparison	Taxon	Average_Contribution	Cumulative_Contribution	P_value	Group_A_Mean	Group_B_Mean	Significance	P_value_FDR	Significance_FDR
Turbidity_3Category	Medium_High	Rhodophyta	0.0353	0.224	p < 0.001	1.8205	0.7744	**	0.01	*		Turbidity_3Category	Medium_High	Neogastropoda	0.0238	0.043	0.407	0.8069	0.9482		0.652857
Turbidity_3Category	Medium_High	Sediment	0.0129	0.306	0.702	2.0804	2.3122		0.8775			Turbidity_3Category	Medium_High	Nudibranchia	0.0229	0.084	0.042	0.3544	0.8698	*	0.14
Turbidity_3Category	Medium_High	Hydrozoa	0.0128	0.388	0.48	0.4282	0.4662		0.8775			Turbidity_3Category	Medium_High	Valvatida	0.0223	0.124	0.004	0.1333	0.6787	**	0.04	*
Turbidity_3Category	Medium_High	Cnidaria	0.0124	0.466	0.103	0.4701	0.3947		0.51			Turbidity_3Category	Medium_High	Ophiuroidea!	0.0216	0.163	0.457	0.6955	0.8359		0.652857
Turbidity_3Category	Medium_High	Porifera	0.0117	0.541	0.651	1.8221	1.5198		0.8775			Turbidity_3Category	Medium_High	Arbacioida	0.0213	0.201	0.04	0.2	0.7087	*	0.14
Turbidity_3Category	Medium_High	Chordata	0.0116	0.614	0.839	0.9593	1.1173		0.932222			Turbidity_3Category	Medium_High	Pectinida	0.0212	0.24	0.172	0.734	0.5283		0.43
Turbidity_3Category	Medium_High	Unkown	0.0112	0.685	0.204	0.3035	0.2147		0.51			Turbidity_3Category	Medium_High	Amphipoda	0.0204	0.276	0.956	0.6529	0.1321		0.956
Turbidity_3Category	Medium_High	Mollusca	0.0103	0.751	0.993	1.1474	1.3089		0.993			Turbidity_3Category	Medium_High	Phyllodocida	0.0201	0.313	0.61	1.0187	1.077		0.7625
Turbidity_3Category	Medium_High	Other_mobile_fauna	0.0098	0.812	0.203	0.2995	0.2336		0.51			Turbidity_3Category	Medium_High	Amphilepidida	0.0196	0.348	0.279	0.3586	0.5205		0.558
Turbidity_3Category	Medium_High	Bryozoa	0.0093	0.872	0.666	2.2446	2.3575		0.8775			Turbidity_3Category	Medium_High	Gastropoda!	0.0195	0.383	0.762	0.5321	0.5115		0.846667
Turbidity_3Category	Medium_Low	Chordata	0.0153	0.106	0.052	0.9593	1.2623	.	0.26			Turbidity_3Category	Medium_Low	Amphipoda	0.026	0.043	0.081	0.6529	0.8211	.	0.235
Turbidity_3Category	Medium_Low	Mollusca	0.0147	0.207	0.047	1.1474	1.107	*	0.26			Turbidity_3Category	Medium_Low	Phyllodocida	0.0229	0.082	0.129	1.0187	0.8131		0.258
Turbidity_3Category	Medium_Low	Sediment	0.0132	0.298	0.71	2.0804	1.8514		0.934444			Turbidity_3Category	Medium_Low	Amphinomida	0.0225	0.119	0.094	0.4715	0.6945	.	0.235
Turbidity_3Category	Medium_Low	Hydrozoa	0.0132	0.389	0.24	0.4282	0.1329		0.6			Turbidity_3Category	Medium_Low	Ophiuroidea!	0.0222	0.156	0.234	0.6955	0.1667		0.334286
Turbidity_3Category	Medium_Low	Porifera	0.0115	0.468	0.769	1.8221	2.1235		0.934444			Turbidity_3Category	Medium_Low	Neogastropoda	0.022	0.193	0.919	0.8069	0.6983		0.919
Turbidity_3Category	Medium_Low	Cnidaria	0.0106	0.541	0.841	0.4701	0.2605		0.934444			Turbidity_3Category	Medium_Low	Terebellida	0.0218	0.23	0.174	0.9869	0.8584		0.29
Turbidity_3Category	Medium_Low	Unkown	0.0103	0.612	0.448	0.3035	0.0966		0.896			Turbidity_3Category	Medium_Low	Gastropoda!	0.0217	0.266	0.368	0.5321	0.3639		0.46
Turbidity_3Category	Medium_Low	Other_mobile_fauna	0.0097	0.679	0.158	0.2995	0.0878		0.526667			Turbidity_3Category	Medium_Low	Pectinida	0.0192	0.298	0.784	0.734	0.5		0.871111
Turbidity_3Category	Medium_Low	Bryozoa	0.0096	0.745	0.586	2.2446	2.05		0.934444			Turbidity_3Category	Medium_Low	Arcida	0.0191	0.33	0.053	0.5547	0.193	.	0.235
Turbidity_3Category	Medium_Low	Rhodophyta	0.0086	0.805	1	1.8205	2.0191		1			Turbidity_3Category	Medium_Low	Caenogastropoda	0.0191	0.362	0.024	0.2667	0.5166	*	0.235
Turbidity_3Category	High_Low	Rhodophyta	0.0428	0.22	p < 0.001	0.7744	2.0191	**	0.00333333	**		Turbidity_3Category	High_Low	Amphipoda	0.0272	0.045	0.068	0.1321	0.8211	.	0.136
Turbidity_3Category	High_Low	Porifera	0.0207	0.326	p < 0.001	1.5198	2.1235	**	0.00333333	**		Turbidity_3Category	High_Low	Ophiuroidea!	0.0254	0.088	0.026	0.8359	0.1667	*	0.0866667	.
Turbidity_3Category	High_Low	Sediment	0.0178	0.417	0.005	2.3122	1.8514	**	0.01	*		Turbidity_3Category	High_Low	Neogastropoda	0.0253	0.13	0.14	0.9482	0.6983		0.222857
Turbidity_3Category	High_Low	Mollusca	0.016	0.499	0.011	1.3089	1.107	*	0.0183333	*		Turbidity_3Category	High_Low	Valvatida	0.0234	0.169	0.005	0.6787	0.0833	**	0.05	.
Turbidity_3Category	High_Low	Hydrozoa	0.0145	0.574	0.048	0.4662	0.1329	*	0.0685714	.		Turbidity_3Category	High_Low	Nudibranchia	0.023	0.208	0.064	0.8698	0.4693	.	0.136
Turbidity_3Category	High_Low	Cnidaria	0.0126	0.639	0.095	0.3947	0.2605	.	0.11875			Turbidity_3Category	High_Low	Arbacioida	0.0229	0.246	0.012	0.7087	0.2815	*	0.06	.
Turbidity_3Category	High_Low	Bryozoa	0.0125	0.703	0.002	2.3575	2.05	**	0.005	**		Turbidity_3Category	High_Low	Terebellida	0.0216	0.282	0.277	1.3641	0.8584		0.316667
Turbidity_3Category	High_Low	Chordata	0.012	0.765	0.722	1.1173	1.2623		0.802222			Turbidity_3Category	High_Low	Amphinomida	0.0216	0.318	0.285	0.3333	0.6945		0.316667
Turbidity_3Category	High_Low	Annelida	0.0095	0.813	p < 0.001	2.0842	1.8342	**	0.00333333	**		Turbidity_3Category	High_Low	Gastropoda!	0.0208	0.353	0.515	0.5115	0.3639		0.515
Turbidity_3Category	High_Low	Unkown	0.0085	0.857	0.865	0.2147	0.0966		0.865			Turbidity_3Category	High_Low	Amphilepidida	0.0208	0.388	0.156	0.5205	0.2921		0.222857
Supplementary Table S10C. SIMPER analysis results showing sessile taxa contributions to dissimilarity between deep and shallow depth categories based on CoralNet annotations. Values indicate average contribution, cumulative contribution, and statistical significance (raw p-values and FDR-corrected).												Supplementary Table S10F. SIMPER analysis results showing barcoded macrofauna (>2mm) contributions to dissimilarity between deep and shallow depth categories based on barcoded voucher counts. Values indicate average contribution, cumulative contribution, and statistical significance.
Comparison	Taxon	Average_Contribution	Cumulative_Contribution	P_value	Significance	P_value_FDR	Significance_FDR					Comparison	Taxon	Average_Contribution	Cumulative_Contribution	P_value	Significance	P_value_FDR	Significance_FDR
Depth_Binary	Biofilm	0.0569	0.247	0.011	*	0.0275	*					Depth_Binary	Neogastropoda	0.0239	0.041	0.279		0.56
Depth_Binary	Rhodophyta	0.0334	0.393	p < 0.001	**	0.005	**					Depth_Binary	Amphipoda	0.0239	0.082	0.369		0.591429
Depth_Binary	Sediment	0.0324	0.534	0.964		0.964						Depth_Binary	Amphinomida	0.0221	0.119	0.105		0.56
Depth_Binary	Porifera	0.0317	0.672	p < 0.001	**	0.005	**					Depth_Binary	Gastropoda!	0.0213	0.156	0.28		0.56
Depth_Binary	Bryozoa	0.0312	0.807	0.015	*	0.03	*					Depth_Binary	Ophiuroidea!	0.0208	0.191	0.826		0.99
Depth_Binary	Annelida	0.0153	0.874	0.01	*	0.0275	*					Depth_Binary	Nudibranchia	0.0207	0.227	0.187		0.56
Depth_Binary	Chordata	0.0113	0.923	0.029	*	0.0414286	*					Depth_Binary	Terebellida	0.0197	0.261	0.414		0.591429
Depth_Binary	Forminifera	0.0088	0.962	0.026	*	0.0414286	*					Depth_Binary	Phyllodocida	0.0195	0.294	0.914		0.99
Depth_Binary	Mollusca	0.0072	0.993	0.178		0.2225						Depth_Binary	Eunicida	0.0191	0.327	0.238		0.56
Depth_Binary	Unknown	0.0006	0.996	0.823		0.914444						Depth_Binary	Pectinida	0.0189	0.359	0.99		0.99

### Sheet: Tables_S11_Site_Sig_Taxa_ANCOMB
COI ARMS									18S ARMS									18S eDNA
Supplementary Table S11A. Global differentially abundant phyla across sites identified by ANCOMBC2 analysis of COI-ARMS data.									Supplementary Table S11B. Global differentially abundant phyla across sites identified by ANCOMBC2 analysis of 18S-ARMS data.									Supplementary Table S11C. Global differentially abundant phyla across sites identified by ANCOMBC2 analysis of 18S-eDNA data.
taxon	W	p_val	q_val	diff_abn	passed_ss	Analysis	Test_Type		taxon	W	p_val	q_val	diff_abn	passed_ss	Analysis	Test_Type		taxon	W	p_val	q_val	diff_abn	Analysis	Taxonomic_Level	Test_Type
Annelida	4.61178	2.24822e-05	2.86137e-05	TRUE	FALSE	All_Samples_Phylum	Global		Annelida	5.44973	1.79e-06	2.6e-06	TRUE	TRUE	All_Samples_Phylum	Global		Cnidaria	44.6601	9.6e-12	9.19e-11	TRUE	eDNA_Site_Effects	Phylum	Global
Arthropoda	5.34723	2.43047e-06	3.40266e-06	TRUE	FALSE	All_Samples_Phylum	Global		Arthropoda	3.80318	0.00027478	0.00033819	TRUE	FALSE	All_Samples_Phylum	Global		Arthropoda	19.4054	2.85e-08	7.11e-08	TRUE	eDNA_Site_Effects	Phylum	Global
Bryozoa	69.8454	4.41806e-42	6.18529e-41	TRUE	TRUE	All_Samples_Phylum	Global		Brachiopoda	4.15398	p < 0.00130705	p < 0.00149377	TRUE	TRUE	All_Samples_Phylum	Global		Porifera	41.8175	1.84e-11	9.19e-11	TRUE	eDNA_Site_Effects	Phylum	Global
Chaetognatha	15.4017	0.000156775	0.000182904	TRUE	FALSE	All_Samples_Phylum	Global		Bryozoa	28.9604	3.9e-26	3.12e-25	TRUE	TRUE	All_Samples_Phylum	Global		Annelida	29.1458	6.19e-10	2.06e-09	TRUE	eDNA_Site_Effects	Phylum	Global
Chordata	51.0798	5.88408e-36	4.11885e-35	TRUE	TRUE	All_Samples_Phylum	Global		Chordata	16.7546	4.67e-18	1.87e-17	TRUE	TRUE	All_Samples_Phylum	Global		Ctenophora	10.3283	1.52e-05	2.17e-05	TRUE	eDNA_Site_Effects	Phylum	Global
Cnidaria	27.9579	1.07836e-25	3.77426e-25	TRUE	TRUE	All_Samples_Phylum	Global		Cnidaria	11.0264	7.15e-13	1.91e-12	TRUE	TRUE	All_Samples_Phylum	Global		Chordata	13.5975	6.9e-07	1.15e-06	TRUE	eDNA_Site_Effects	Phylum	Global
Echinodermata	15.6872	9.31382e-17	1.86276e-16	TRUE	TRUE	All_Samples_Phylum	Global		Echinodermata	18.9828	8.1e-19	4.32e-18	TRUE	TRUE	All_Samples_Phylum	Global		Echinodermata	12.4206	0.000409511	0.000455012	TRUE	eDNA_Site_Effects	Phylum	Global
Entoprocta	22.3124	7.30355e-22	2.04499e-21	TRUE	TRUE	All_Samples_Phylum	Global		Entoprocta	16.8654	6.36e-18	2.04e-17	TRUE	TRUE	All_Samples_Phylum	Global		Rhodophyta	23.0184	4.2e-07	8.41e-07	TRUE	eDNA_Site_Effects	Phylum	Global
Mollusca	20.2828	1.16364e-20	2.71516e-20	TRUE	TRUE	All_Samples_Phylum	Global		Nematoda	9.35491	5.17e-11	1.18e-10	TRUE	TRUE	All_Samples_Phylum	Global		Mollusca	9.05578	8.3e-05	0.000103738	TRUE	eDNA_Site_Effects	Phylum	Global
Nematoda	1.52767	0.290938	0.290938	FALSE	FALSE	All_Samples_Phylum	Global		Gastrotricha	1.04186	0.864654	0.864654	FALSE	FALSE	All_Samples_Phylum	Global		Nemertea	2.15788	0.47713	0.47713	FALSE	eDNA_Site_Effects	Phylum	Global
Nemertea	11.2686	1.62542e-11	2.52843e-11	TRUE	FALSE	All_Samples_Phylum	Global		Platyhelminthes	7.31846	8.54e-09	1.52e-08	TRUE	FALSE	All_Samples_Phylum	Global		Antipathidae	7.79139	6.68e-05	0.00208064	TRUE	eDNA_Site_Effects	Family	Global
Platyhelminthes	12.3262	0.000423511	0.000456089	TRUE	TRUE	All_Samples_Phylum	Global		Xenacoelomorpha	2.80461	0.00979972	0.010453	TRUE	FALSE	All_Samples_Phylum	Global		Lucicutiidae	17.3505	0.00042955	0.00429548	TRUE	eDNA_Site_Effects	Family	Global
Porifera	12.7218	1.56958e-14	2.74677e-14	TRUE	TRUE	All_Samples_Phylum	Global		Mollusca	6.90151	2.85e-08	4.56e-08	TRUE	TRUE	All_Samples_Phylum	Global		Subergorgiidae	11.3989	0.00019777	0.00300687	TRUE	eDNA_Site_Effects	Family	Global
Rhodophyta	52.7628	6.1762e-33	2.88223e-32	TRUE	TRUE	All_Samples_Phylum	Global		Nemertea	4.81494	3.8e-05	5.07e-05	TRUE	FALSE	All_Samples_Phylum	Global		Plexauridae	14.1893	1.07e-05	p < 0.00107137	TRUE	eDNA_Site_Effects	Family	Global
Annelida	4.76483	p < 0.0013596	0.00598551	TRUE	TRUE	All_Samples_Family	Global		Porifera	9.10904	7.57e-11	1.51e-10	TRUE	FALSE	All_Samples_Phylum	Global		Paracalanidae	11.2803	0.00012426	0.00248514	TRUE	eDNA_Site_Effects	Family	Global
Phyllodocida	1.47942	0.326526	0.463705	FALSE	FALSE	All_Samples_Family	Global		Rhodophyta	71.9398	3.18e-40	5.08e-39	TRUE	TRUE	All_Samples_Phylum	Global		Clausocalanidae	17.2713	0.00231067	0.0165048	TRUE	eDNA_Site_Effects	Family	Global
Aspidosiphonidae	3.33532	0.00457105	0.0173363	TRUE	TRUE	All_Samples_Family	Global		Aspidosiphonidae	2.53609	0.0245875	0.0448486	TRUE	TRUE	All_Samples_Family	Global		Oithonidae	8.11699	0.00024055	0.00300687	TRUE	eDNA_Site_Effects	Family	Global
Amphinomidae	9.68512	1.29605e-07	1.82972e-06	TRUE	TRUE	All_Samples_Family	Global		Amphinomidae	7.67411	5.31e-08	6.08e-07	TRUE	TRUE	All_Samples_Family	Global		Diphyidae	4.6123	0.00261252	0.0174168	TRUE	eDNA_Site_Effects	Family	Global
Terebellidae	3.52761	0.0197555	0.0600168	FALSE	FALSE	All_Samples_Family	Global		Eunicidae	2.97814	0.00476897	0.011292	TRUE	FALSE	All_Samples_Family	Global		Harpacticidae	10.2689	8.32e-05	0.00208064	TRUE	eDNA_Site_Effects	Family	Global
Chrysopetalidae	2.25409	0.0373352	0.0943204	FALSE	FALSE	All_Samples_Family	Global		Lumbrineridae	5.32706	2.66e-06	2.11e-05	TRUE	TRUE	All_Samples_Family	Global		Resomiidae	3.29438	0.0706035	0.196121	FALSE	eDNA_Site_Effects	Family	Global
Dorvilleidae	5.63355	p < 0.00105516	0.00485154	TRUE	TRUE	All_Samples_Family	Global		Glyceridae	3.43435	p < 0.0010147	0.0031671	TRUE	TRUE	All_Samples_Family	Global		Sapphirinidae	11.9651	0.0648209	0.185203	FALSE	eDNA_Site_Effects	Family	Global
Lacydoniidae	1.16291	0.871378	0.91724	FALSE	FALSE	All_Samples_Family	Global		Nereididae	8.94765	2.28e-10	5.23e-09	TRUE	TRUE	All_Samples_Family	Global		Erennidae	4.99311	0.00995962	0.0553312	FALSE	eDNA_Site_Effects	Family	Global
Polynoidae	1.60803	0.443353	0.593073	FALSE	FALSE	All_Samples_Family	Global		Syllidae	3.59194	0.00054721	p < 0.00194356	TRUE	TRUE	All_Samples_Family	Global		Mastigiidae	5.09926	0.0402926	0.143902	FALSE	eDNA_Site_Effects	Family	Global
Syllidae	2.09067	0.0592715	0.13165	FALSE	FALSE	All_Samples_Family	Global		Saccocirridae	3.44853	0.0219944	0.0423444	TRUE	TRUE	All_Samples_Family	Global		Taiaroidae	12.7794	0.025176	0.114437	FALSE	eDNA_Site_Effects	Family	Global
Dorvilleidae_1	4.24251	0.000245728	p < 0.001512171	TRUE	TRUE	All_Samples_Family	Global		Sabellariidae	7.36961	4.91e-06	3.37e-05	TRUE	TRUE	All_Samples_Family	Global		Myriopathidae	6.8501	p < 0.00124276	0.010555	TRUE	eDNA_Site_Effects	Family	Global
Eunicidae_1	3.10128	0.00349443	0.0135683	TRUE	TRUE	All_Samples_Family	Global		Serpulidae	10.1273	7.24e-12	2.13e-10	TRUE	TRUE	All_Samples_Family	Global		Petrosiidae	5.7282	0.0141131	0.0705656	FALSE	eDNA_Site_Effects	Family	Global
Nereidiformia#	7.64226	3.5359e-08	6.52782e-07	TRUE	TRUE	All_Samples_Family	Global		Capitellidae	4.74487	p < 0.00161453	0.00475133	TRUE	TRUE	All_Samples_Family	Global		Ampharetidae	4.54909	0.106936	0.274194	FALSE	eDNA_Site_Effects	Family	Global
Glyceridae_1	1.83569	0.128614	0.24305	FALSE	FALSE	All_Samples_Family	Global		Spionidae	4.04743	0.00038788	p < 0.00147967	TRUE	TRUE	All_Samples_Family	Global		Clausophyidae	6.66421	p < 0.00197512	0.0151932	TRUE	eDNA_Site_Effects	Family	Global
Hesionidae_1	8.91303	p < 0.001071381	0.00485154	TRUE	TRUE	All_Samples_Family	Global		Ampharetidae	0.255517	0.0346238	0.0609615	FALSE	FALSE	All_Samples_Family	Global		Rhopalonematidae	6.89566	0.00021482	0.00300687	TRUE	eDNA_Site_Effects	Family	Global
Nereididae	5.61147	1.2295e-06	1.2295e-05	TRUE	TRUE	All_Samples_Family	Global		Capitellidae_1	4.23612	0.00031364	p < 0.0012425	TRUE	TRUE	All_Samples_Family	Global		Thorectidae	7.35074	0.00032342	0.0035935	TRUE	eDNA_Site_Effects	Family	Global
Polynoidae_1	0.523486	0.234031	0.369523	FALSE	TRUE	All_Samples_Family	Global		Terebellidae	4.16367	0.00010084	0.00050664	TRUE	FALSE	All_Samples_Family	Global		Opheliidae	4.23712	0.0502168	0.156927	FALSE	eDNA_Site_Effects	Family	Global
Syllidae_1	6.72304	6.61519e-08	9.92278e-07	TRUE	TRUE	All_Samples_Family	Global		Chaetopteridae	1.58173	0.23054	0.302493	FALSE	TRUE	All_Samples_Family	Global		Lampeidae	3.11226	0.0630863	0.185203	FALSE	eDNA_Site_Effects	Family	Global
Dinophilidae	0.343663	0.0798583	0.168123	FALSE	FALSE	All_Samples_Family	Global		Nereidiformia#	1.81636	0.121985	0.173303	FALSE	FALSE	All_Samples_Family	Global		Geryoniidae	6.39099	0.00466281	0.0291425	TRUE	eDNA_Site_Effects	Family	Global
Polychaeta!	3.89544	0.0164211	0.0525477	FALSE	FALSE	All_Samples_Family	Global		Phyllodocidae	2.26419	0.0336586	0.059773	FALSE	FALSE	All_Samples_Family	Global		Serpulidae	5.47304	p < 0.0012666	0.010555	TRUE	eDNA_Site_Effects	Family	Global
Sabellidae_1	2.36665	0.101221	0.198903	FALSE	FALSE	All_Samples_Family	Global		Acartiidae	5.59242	0.00815344	0.0176801	TRUE	TRUE	All_Samples_Family	Global		Campanulariidae	5.53511	0.0472874	0.15254	FALSE	eDNA_Site_Effects	Family	Global
Serpulidae_1	2.91981	0.0624943	0.133916	FALSE	FALSE	All_Samples_Family	Global		Augaptilidae	3.51666	0.0572548	0.0921444	FALSE	FALSE	All_Samples_Family	Global		Syllidae	1.89169	0.324879	0.61298	FALSE	eDNA_Site_Effects	Family	Global
Chaetopteridae	0.741421	0.620963	0.719957	FALSE	FALSE	All_Samples_Family	Global		Calanidae	1.7489	0.213625	0.282094	FALSE	FALSE	All_Samples_Family	Global		Oikopleuridae	2.92549	0.0331865	0.124093	FALSE	eDNA_Site_Effects	Family	Global
Spionidae_2	13.6539	0.000269159	p < 0.001614951	TRUE	TRUE	All_Samples_Family	Global		Candaciidae	2.30423	0.100997	0.147556	FALSE	FALSE	All_Samples_Family	Global		Dirivultidae	1.39311	NA	1	FALSE	eDNA_Site_Effects	Family	Global
Cirratulidae	1.92378	0.248783	0.382743	FALSE	FALSE	All_Samples_Family	Global		Centropagidae	2.19628	0.0839835	0.126282	FALSE	TRUE	All_Samples_Family	Global		Sphaeronectidae	2.30609	0.0959902	0.252606	FALSE	eDNA_Site_Effects	Family	Global
Cirratulidae^	3.04259	0.0533987	0.122054	FALSE	FALSE	All_Samples_Family	Global		Clausocalanidae	1.61322	0.287568	0.356862	FALSE	FALSE	All_Samples_Family	Global		Ancorinidae	4.87217	0.0110528	0.0581727	FALSE	eDNA_Site_Effects	Family	Global
Terebellidae_1	2.70638	0.00852449	0.0305355	TRUE	TRUE	All_Samples_Family	Global		Lucicutiidae	6.58408	9.72e-05	0.00050664	TRUE	TRUE	All_Samples_Family	Global		Melicertidae	0.961012	0.913992	0.96607	FALSE	eDNA_Site_Effects	Family	Global
Phascolosomatidae	1.38437	0.4002	0.556314	FALSE	FALSE	All_Samples_Family	Global		Metridinidae	0.410851	0.172916	0.232815	FALSE	FALSE	All_Samples_Family	Global		Ellisellidae	2.90249	0.12058	0.287095	FALSE	eDNA_Site_Effects	Family	Global
Golfingiidae_1	1.45121	0.54717	0.663236	FALSE	FALSE	All_Samples_Family	Global		Paracalanidae	3.08037	0.00654451	0.014654	TRUE	FALSE	All_Samples_Family	Global		Levinellidae	4.67119	0.0215978	0.102847	FALSE	eDNA_Site_Effects	Family	Global
Brachyura!	7.59326	0.036546	0.0943123	FALSE	TRUE	All_Samples_Family	Global		Pontellidae	6.18937	0.00386485	0.00982912	TRUE	TRUE	All_Samples_Family	Global		Ascidiidae	0.742863	0.631015	0.888754	FALSE	eDNA_Site_Effects	Family	Global
Calanidae	1.81186	0.239106	0.372633	FALSE	FALSE	All_Samples_Family	Global		Pseudocyclopidae	5.24877	0.00032606	p < 0.00126732	TRUE	FALSE	All_Samples_Family	Global		Chalinidae	1.84214	0.258815	0.518848	FALSE	eDNA_Site_Effects	Family	Global
Candaciidae	0.757723	0.644114	0.739652	FALSE	FALSE	All_Samples_Family	Global		Stephidae	2.81277	0.152795	0.208527	FALSE	FALSE	All_Samples_Family	Global		Chaetopteridae	4.22492	0.0080378	0.0472812	TRUE	eDNA_Site_Effects	Family	Global
Clausocalanidae	0.788525	0.699088	0.787705	FALSE	FALSE	All_Samples_Family	Global		Temoridae	1.4934	0.516958	0.575318	FALSE	TRUE	All_Samples_Family	Global		Prayidae	0.810635	0.72046	0.911974	FALSE	eDNA_Site_Effects	Family	Global
Euchaetidae	1.84033	0.136057	0.253129	FALSE	FALSE	All_Samples_Family	Global		Canuellidae	5.20946	0.00318231	0.00829818	TRUE	TRUE	All_Samples_Family	Global		Irciniidae	1.0431	0.965266	0.96607	FALSE	eDNA_Site_Effects	Family	Global
Lucicutiidae	1.56013	0.416872	0.568462	FALSE	FALSE	All_Samples_Family	Global		Bomolochidae	9.58985	2.61e-06	2.11e-05	TRUE	FALSE	All_Samples_Family	Global		Lithothamniaceae	3.24894	0.0541497	0.16409	FALSE	eDNA_Site_Effects	Family	Global
Paracalanidae	0.787227	0.696759	0.787705	FALSE	FALSE	All_Samples_Family	Global		Botryllophilidae	1.13482	0.754789	0.789272	FALSE	FALSE	All_Samples_Family	Global		Spirastrellidae	1.92129	0.487568	0.73874	FALSE	eDNA_Site_Effects	Family	Global
Temoridae	0.900601	0.886239	0.92881	FALSE	TRUE	All_Samples_Family	Global		Clausidiidae	6.16066	0.00011571	0.00054822	TRUE	FALSE	All_Samples_Family	Global		Halichondriidae	2.31658	0.11623	0.284052	FALSE	eDNA_Site_Effects	Family	Global
Ectinosomatidae	0.942596	0.937414	0.953303	FALSE	FALSE	All_Samples_Family	Global		Corycaeidae	2.17443	0.0927335	0.137432	FALSE	FALSE	All_Samples_Family	Global		Haeckeliidae	4.35248	0.0464191	0.15254	FALSE	eDNA_Site_Effects	Family	Global
Oithonidae	0.812224	0.74041	0.818887	FALSE	FALSE	All_Samples_Family	Global		Cyclopicinidae	2.59171	0.0411282	0.0700199	FALSE	TRUE	All_Samples_Family	Global		Heteroxyidae	0.896092	0.812673	0.934106	FALSE	eDNA_Site_Effects	Family	Global
Oncaeidae	0.992517	0.949965	0.956518	FALSE	FALSE	All_Samples_Family	Global		Cyclopinidae	2.69433	0.0175486	0.0347597	TRUE	FALSE	All_Samples_Family	Global		Phyllodocidae	3.18944	0.210669	0.448232	FALSE	eDNA_Site_Effects	Family	Global
Sapphirinidae	0.526523	0.2868	0.422283	FALSE	FALSE	All_Samples_Family	Global		Lichomolgidae	1.54971	0.259234	0.329643	FALSE	FALSE	All_Samples_Family	Global		Raspailiidae	1.60046	0.772589	0.932913	FALSE	eDNA_Site_Effects	Family	Global
Balanidae	1.30251	0.573213	0.681045	FALSE	FALSE	All_Samples_Family	Global		Notodelphyidae	1.6233	0.315342	0.384381	FALSE	TRUE	All_Samples_Family	Global		Gorgoniidae	1.59004	0.696131	0.911974	FALSE	eDNA_Site_Effects	Family	Global
Ampeliscidae	1.37948	0.689301	0.784039	FALSE	TRUE	All_Samples_Family	Global		Oithonidae	1.51724	0.304863	0.374417	FALSE	FALSE	All_Samples_Family	Global		Xiphiidae	2.35741	0.156182	0.354958	FALSE	eDNA_Site_Effects	Family	Global
Amphipoda#	4.21064	0.000113021	0.000713817	TRUE	TRUE	All_Samples_Family	Global		Pseudanthessiidae	0.563967	0.361173	0.432568	FALSE	FALSE	All_Samples_Family	Global		Anthothelidae	2.36742	0.141962	0.330145	FALSE	eDNA_Site_Effects	Family	Global
Caprellidae	2.16074	0.100965	0.198903	FALSE	FALSE	All_Samples_Family	Global		Sapphirinidae	0.0338667	3.8e-06	2.9e-05	TRUE	TRUE	All_Samples_Family	Global		Hapalidiaceae	3.0808	0.0453801	0.15254	FALSE	eDNA_Site_Effects	Family	Global
Ischyroceridae	0.93517	0.926628	0.952671	FALSE	FALSE	All_Samples_Family	Global		Speleoithonidae	2.36611	0.0786971	0.120086	FALSE	TRUE	All_Samples_Family	Global		Mycalidae	0.773496	0.674849	0.911974	FALSE	eDNA_Site_Effects	Family	Global
Caridea#	8.24573	1.94709e-07	2.33651e-06	TRUE	TRUE	All_Samples_Family	Global		Ameiridae	1.04522	0.837282	0.853861	FALSE	TRUE	All_Samples_Family	Global		Pleurobrachiidae	1.87047	0.313842	0.603542	FALSE	eDNA_Site_Effects	Family	Global
Alpheidae	3.72595	0.0104425	0.035764	TRUE	TRUE	All_Samples_Family	Global		Argestidae	1.06472	0.798701	0.822662	FALSE	TRUE	All_Samples_Family	Global		Calyptraeidae	1.91032	0.440734	0.690412	FALSE	eDNA_Site_Effects	Family	Global
Galatheidae	1.2591	0.609448	0.710036	FALSE	FALSE	All_Samples_Family	Global		Canthocamptidae	2.44323	0.022483	0.0428842	TRUE	FALSE	All_Samples_Family	Global		Solmundaeginidae	1.28445	0.792976	0.932913	FALSE	eDNA_Site_Effects	Family	Global
Inachoididae	4.35866	0.000810317	0.00405159	TRUE	TRUE	All_Samples_Family	Global		Dactylopusiidae	2.56242	0.0152176	0.0307337	TRUE	FALSE	All_Samples_Family	Global		Styelidae	2.42934	0.193183	0.419962	FALSE	eDNA_Site_Effects	Family	Global
Linnaeoxanthidae	1.61861	0.261173	0.393385	FALSE	FALSE	All_Samples_Family	Global		Ectinosomatidae	1.56364	0.253544	0.32441	FALSE	TRUE	All_Samples_Family	Global		Doliolidae	2.31274	0.365942	0.652045	FALSE	eDNA_Site_Effects	Family	Global
Mithracidae	2.8207	0.0494677	0.115264	FALSE	FALSE	All_Samples_Family	Global		Harpacticidae	1.34641	0.440422	0.506854	FALSE	TRUE	All_Samples_Family	Global		Esperiopsidae	1.29569	0.932869	0.96607	FALSE	eDNA_Site_Effects	Family	Global
Munididae	3.1426	0.0159733	0.0525148	FALSE	FALSE	All_Samples_Family	Global		Laophontidae	1.96208	0.0918438	0.1371	FALSE	TRUE	All_Samples_Family	Global		Aphanipathidae	1.12175	0.911434	0.96607	FALSE	eDNA_Site_Effects	Family	Global
Paguridae	8.36466	3.53617e-06	3.26415e-05	TRUE	TRUE	All_Samples_Family	Global		Louriniidae	0.839042	0.783665	0.811231	FALSE	FALSE	All_Samples_Family	Global		Lopadorrhynchidae	1.52837	0.922182	0.96607	FALSE	eDNA_Site_Effects	Family	Global
Palaemonidae	4.71407	3.46254e-05	0.000237431	TRUE	TRUE	All_Samples_Family	Global		Miraciidae	3.00019	0.0042907	0.0105224	TRUE	FALSE	All_Samples_Family	Global		Clionaidae	0.0470384	5.17e-05	0.00208064	TRUE	eDNA_Site_Effects	Family	Global
Pseudorhombilidae	0.766866	0.667076	0.762373	FALSE	FALSE	All_Samples_Family	Global		Thalestridae	3.06524	0.0763123	0.117316	FALSE	FALSE	All_Samples_Family	Global		Rhodymeniaceae	1.88679	0.409657	0.669652	FALSE	eDNA_Site_Effects	Family	Global
Stenopodidae	1.68697	0.331603	0.468145	FALSE	FALSE	All_Samples_Family	Global		Thompsonulidae	0.632462	0.41049	0.483205	FALSE	TRUE	All_Samples_Family	Global		Mesophyllumaceae	0.55789	0.371665	0.652045	FALSE	eDNA_Site_Effects	Family	Global
Xanthidae	2.99125	0.0276116	0.0744584	FALSE	FALSE	All_Samples_Family	Global		Tisbidae	9.27772	0.0234688	0.0435547	TRUE	TRUE	All_Samples_Family	Global		Agelasidae	0.654642	0.517779	0.76144	FALSE	eDNA_Site_Effects	Family	Global
Alpheidae_1	5.99732	0.000889878	0.00418766	TRUE	FALSE	All_Samples_Family	Global		Trypetesidae	1.613	0.508143	0.568899	FALSE	FALSE	All_Samples_Family	Global		Theonellidae	0.838079	0.765799	0.932913	FALSE	eDNA_Site_Effects	Family	Global
Galatheidae_1	1.82888	0.40101	0.556314	FALSE	FALSE	All_Samples_Family	Global		Misophriidae	5.17056	0.0200968	0.0390559	TRUE	TRUE	All_Samples_Family	Global		Mytilidae	0.651914	0.500409	0.746879	FALSE	eDNA_Site_Effects	Family	Global
Philosciidae	2.84627	0.0439127	0.104347	FALSE	FALSE	All_Samples_Family	Global		Speleophriidae	0.305249	0.0611356	0.0968765	FALSE	FALSE	All_Samples_Family	Global		Plakinidae	2.01887	0.259424	0.518848	FALSE	eDNA_Site_Effects	Family	Global
Ampithoidae	4.43243	0.00743593	0.0270398	TRUE	TRUE	All_Samples_Family	Global		Monstrillidae	1.28918	0.759619	0.790311	FALSE	TRUE	All_Samples_Family	Global		Periphyllidae	0.340931	0.116461	0.284052	FALSE	eDNA_Site_Effects	Family	Global
Aoridae_1	2.3075	0.166473	0.29816	FALSE	FALSE	All_Samples_Family	Global		Asterocheridae	1.3702	0.43265	0.505311	FALSE	TRUE	All_Samples_Family	Global		Eulimidae	2.03048	0.448768	0.690412	FALSE	eDNA_Site_Effects	Family	Global
Caprellidae_1	3.25774	0.0105802	0.035764	TRUE	TRUE	All_Samples_Family	Global		Dirivultidae	2.37765	0.0415856	0.0702183	FALSE	TRUE	All_Samples_Family	Global		Grantiidae	0.689999	0.556021	0.805828	FALSE	eDNA_Site_Effects	Family	Global
Ischyroceridae_1	1.57116	0.532519	0.648754	FALSE	FALSE	All_Samples_Family	Global		Nicothoidae	4.72754	0.0362984	0.0628358	FALSE	FALSE	All_Samples_Family	Global		Peyssonneliaceae	3.91634	0.0268787	0.116864	FALSE	eDNA_Site_Effects	Family	Global
Halocyprididae	2.33654	0.160395	0.289435	FALSE	FALSE	All_Samples_Family	Global		Galatheidae	0.698413	0.570612	0.618557	FALSE	FALSE	All_Samples_Family	Global		Gryphaeidae	2.90598	0.411838	0.669652	FALSE	eDNA_Site_Effects	Family	Global
Bryozoa!	1.67078	0.449956	0.593073	FALSE	FALSE	All_Samples_Family	Global		Paranebaliidae	8.50118	0.0020849	0.00588341	TRUE	FALSE	All_Samples_Family	Global		Tetraplatiidae	1.15174	0.905979	0.96607	FALSE	eDNA_Site_Effects	Family	Global
Beaniidae	3.18883	0.00870125	0.0307103	TRUE	TRUE	All_Samples_Family	Global		Cushmanideidae	0.757389	0.652482	0.689288	FALSE	TRUE	All_Samples_Family	Global		Cydippida_incertae_sedis	2.05833	0.602039	0.860055	FALSE	eDNA_Site_Effects	Family	Global
Bugulidae	0.464249	0.200616	0.334359	FALSE	FALSE	All_Samples_Family	Global		Cytheruridae	1.76123	0.249031	0.320627	FALSE	TRUE	All_Samples_Family	Global		Aplysinellidae	0.903605	0.775381	0.932913	FALSE	eDNA_Site_Effects	Family	Global
Calloporidae	10.873	4.45965e-12	1.78386e-10	TRUE	TRUE	All_Samples_Family	Global		Hemicytheridae	1.27737	0.577946	0.620088	FALSE	FALSE	All_Samples_Family	Global		Salpidae	1.26029	0.694804	0.911974	FALSE	eDNA_Site_Effects	Family	Global
Candidae	8.74091	3.83071e-08	6.56693e-07	TRUE	TRUE	All_Samples_Family	Global		Paradoxostomatidae	1.75633	0.154652	0.209594	FALSE	FALSE	All_Samples_Family	Global		Hymedesmiidae	0.600486	0.446394	0.690412	FALSE	eDNA_Site_Effects	Family	Global
Celleporidae	21.8541	3.49775e-17	2.7982e-15	TRUE	TRUE	All_Samples_Family	Global		Pectocytheridae	2.78477	0.0136767	0.0281741	TRUE	TRUE	All_Samples_Family	Global		Oceaniidae	1.16207	0.96607	0.96607	FALSE	eDNA_Site_Effects	Family	Global
Cheilostomatida#	6.23729	1.7871e-07	2.25739e-06	TRUE	TRUE	All_Samples_Family	Global		Pontocyprididae	3.43217	0.00443721	0.0106287	TRUE	FALSE	All_Samples_Family	Global		Scopalinidae	1.27397	0.883495	0.96607	FALSE	eDNA_Site_Effects	Family	Global
Crepidacanthidae	1.08295	0.850031	0.902688	FALSE	FALSE	All_Samples_Family	Global		Trachyleberididae	0.24307	0.0246015	0.0448486	TRUE	FALSE	All_Samples_Family	Global		Suberitidae	1.11982	0.894894	0.96607	FALSE	eDNA_Site_Effects	Family	Global
Fenestrulinidae	2.405	0.0597912	0.13165	FALSE	FALSE	All_Samples_Family	Global		Xestoleberididae	1.49765	0.55374	0.606758	FALSE	FALSE	All_Samples_Family	Global		Iotrochotidae	0.224217	0.0314245	0.124093	FALSE	eDNA_Site_Effects	Family	Global
Phidoloporidae	1.78608	0.293468	0.427668	FALSE	FALSE	All_Samples_Family	Global		Portunidae	7.78626	0.00012008	0.00054969	TRUE	TRUE	All_Samples_Family	Global		Halopterididae	1.22146	0.844517	0.959678	FALSE	eDNA_Site_Effects	Family	Global
Savignyellidae	1.52182	0.497583	0.621978	FALSE	FALSE	All_Samples_Family	Global		Megathyrididae	2.1714	0.0824672	0.124914	FALSE	FALSE	All_Samples_Family	Global		Cestidae	1.59057	0.897201	0.96607	FALSE	eDNA_Site_Effects	Family	Global
Schizoporellidae	0.645864	0.432945	0.587044	FALSE	FALSE	All_Samples_Family	Global		Bryozoa	6.79354	1.39e-05	8.95e-05	TRUE	TRUE	All_Samples_Family	Global		Nausithoidae	0.885677	0.784281	0.932913	FALSE	eDNA_Site_Effects	Family	Global
Smittinidae	3.65424	p < 0.00137168	0.00598551	TRUE	TRUE	All_Samples_Family	Global		Candidae	2.69096	0.0391147	0.0671468	FALSE	FALSE	All_Samples_Family	Global		Phrynocrinidae	1.44991	0.716836	0.911974	FALSE	eDNA_Site_Effects	Family	Global
Vesiculariidae	2.56014	0.0420617	0.103008	FALSE	FALSE	All_Samples_Family	Global		Celleporidae	1.33678	0.589818	0.629546	FALSE	FALSE	All_Samples_Family	Global		Lelapiellidae	0.540488	0.356486	0.648156	FALSE	eDNA_Site_Effects	Family	Global
Catenicellidae	2.75526	0.0187478	0.0576855	FALSE	FALSE	All_Samples_Family	Global		Cheilostomatida#	3.11517	0.014796	0.030178	TRUE	TRUE	All_Samples_Family	Global		Eudendriidae	0.586311	0.41158	0.669652	FALSE	eDNA_Site_Effects	Family	Global
Cellariidae	0.520571	0.294022	0.427668	FALSE	FALSE	All_Samples_Family	Global		Colatooeciidae	4.89186	0.06368	0.0993794	FALSE	TRUE	All_Samples_Family	Global		Tethyidae	0.393216	0.170857	0.379683	FALSE	eDNA_Site_Effects	Family	Global
Epistomiidae	0.959688	0.952532	0.956518	FALSE	FALSE	All_Samples_Family	Global		Smittinidae	0.102853	0.00088967	0.00281956	TRUE	TRUE	All_Samples_Family	Global		Leucaltidae	0.516327	0.380553	0.656126	FALSE	eDNA_Site_Effects	Family	Global
Lepraliellidae	1.64129	0.271287	0.404403	FALSE	FALSE	All_Samples_Family	Global		Arachnidiidae	0.225132	0.0233852	0.0435547	TRUE	TRUE	All_Samples_Family	Global		Molgulidae	0.226537	0.0325543	0.124093	FALSE	eDNA_Site_Effects	Family	Global
Nolellidae	7.26351	2.72268e-05	0.000198013	TRUE	TRUE	All_Samples_Family	Global		Crisiidae	9.8175	5.26e-09	7.74e-08	TRUE	TRUE	All_Samples_Family	Global		Tiaropsidae	1.3282	0.808186	0.934106	FALSE	eDNA_Site_Effects	Family	Global
Smittinidae_1	2.04	0.189351	0.32003	FALSE	FALSE	All_Samples_Family	Global		Tubuliporidae	21.3823	7.12e-20	7.33e-18	TRUE	TRUE	All_Samples_Family	Global		Pandeidae	0.228453	0.0335051	0.124093	FALSE	eDNA_Site_Effects	Family	Global
Triticellidae	1.74676	0.261777	0.393385	FALSE	FALSE	All_Samples_Family	Global		Tubuliporina#	12.2361	1.04e-13	5.04e-12	TRUE	TRUE	All_Samples_Family	Global		Nephtyidae	0.851566	0.77867	0.932913	FALSE	eDNA_Site_Effects	Family	Global
Vesiculariidae_1	4.13661	0.000103082	0.000668638	TRUE	TRUE	All_Samples_Family	Global		Gobiidae	3.36543	0.0476635	0.0785494	FALSE	FALSE	All_Samples_Family	Global		Aequoreidae	2.33413	NA	1	FALSE	eDNA_Site_Effects	Family	Global
Crisiidae	35.1837	8.19165e-26	1.966e-23	TRUE	TRUE	All_Samples_Family	Global		Stromateidae	6.0906	0.00571693	0.0130854	TRUE	TRUE	All_Samples_Family	Global		Propeamussiidae	0.501029	0.34622	0.641148	FALSE	eDNA_Site_Effects	Family	Global
Tubuliporidae	3.80603	0.000700212	0.00365328	TRUE	TRUE	All_Samples_Family	Global		Xiphiidae	7.29443	1.62e-07	1.63e-06	TRUE	TRUE	All_Samples_Family	Global		Jenkinidae	0.2506	0.0757443	0.204714	FALSE	eDNA_Site_Effects	Family	Global
Tubuliporina#	2.77806	0.0258944	0.070621	FALSE	FALSE	All_Samples_Family	Global		Oikopleuridae	2.37355	0.0437109	0.0732068	FALSE	TRUE	All_Samples_Family	Global		Clathrinidae	0.958528	0.945259	0.96607	FALSE	eDNA_Site_Effects	Family	Global
Alcyonidiidae	0.846017	0.792185	0.856417	FALSE	FALSE	All_Samples_Family	Global		Clavelinidae	4.34244	0.00019993	0.00082371	TRUE	TRUE	All_Samples_Family	Global		Sabellidae	1.02565	0.948289	0.96607	FALSE	eDNA_Site_Effects	Family	Global
Buguloidea	0.144445	0.0024521	0.00997465	TRUE	TRUE	All_Samples_Family	Global		Ascidiacea!	0.646458	0.434175	0.505311	FALSE	FALSE	All_Samples_Family	Global		Echinoptilidae	0.797651	0.689853	0.911974	FALSE	eDNA_Site_Effects	Family	Global
Microporidae	0.750624	0.640045	0.738514	FALSE	FALSE	All_Samples_Family	Global		Pyuridae	17.8947	8.95e-06	5.95e-05	TRUE	FALSE	All_Samples_Family	Global		Ianthellidae	1.78095	0.697109	0.911974	FALSE	eDNA_Site_Effects	Family	Global
Sagittidae_1	4.6175	0.0293612	0.0782966	FALSE	TRUE	All_Samples_Family	Global		Styelidae	7.54661	6.9e-09	9.47e-08	TRUE	TRUE	All_Samples_Family	Global		Haliclystidae	0.559393	0.415184	0.669652	FALSE	eDNA_Site_Effects	Family	Global
Apogonidae	7.95214	5.92673e-06	5.08006e-05	TRUE	TRUE	All_Samples_Family	Global		Andvakiidae	4.6549	0.00061954	0.00216313	TRUE	TRUE	All_Samples_Family	Global		Munididae	0.485252	0.309739	0.603542	FALSE	eDNA_Site_Effects	Family	Global
Cirrhitidae	2.81419	0.0649874	0.138026	FALSE	FALSE	All_Samples_Family	Global		Antipathidae	1.73833	0.2658	0.335919	FALSE	FALSE	All_Samples_Family	Global		Nerillidae	0.456563	0.258781	0.518848	FALSE	eDNA_Site_Effects	Family	Global
Gobiidae	5.81186	0.000864661	0.00415038	TRUE	TRUE	All_Samples_Family	Global		Leiopathidae	3.32758	p < 0.00172595	0.00500768	TRUE	TRUE	All_Samples_Family	Global		Eunicidae	0.870079	0.704287	0.911974	FALSE	eDNA_Site_Effects	Family	Global
Holocentridae	7.69589	1.4931e-06	1.43337e-05	TRUE	TRUE	All_Samples_Family	Global		Myriopathidae	2.72974	0.0328256	0.0588007	FALSE	FALSE	All_Samples_Family	Global
Lutjanidae	1.86915	0.416794	0.568462	FALSE	FALSE	All_Samples_Family	Global		Alcyoniidae	2.86792	0.0173476	0.0346952	TRUE	TRUE	All_Samples_Family	Global
Pomacentridae	2.28573	0.171197	0.29909	FALSE	FALSE	All_Samples_Family	Global		Plexauridae	4.11145	0.00294974	0.00799535	TRUE	TRUE	All_Samples_Family	Global
Serranidae	17.0561	7.19246e-16	4.31548e-14	TRUE	TRUE	All_Samples_Family	Global		Ellisellidae	16.9272	3.4e-08	4.12e-07	TRUE	FALSE	All_Samples_Family	Global
Didemnidae	0.311642	0.0486029	0.11436	FALSE	FALSE	All_Samples_Family	Global		Lafoeidae	3.17912	p < 0.00193856	0.00554643	TRUE	TRUE	All_Samples_Family	Global
Diazonidae	1.22656	0.755043	0.823683	FALSE	FALSE	All_Samples_Family	Global		Leptothecata#	3.9094	0.00019726	0.00082371	TRUE	TRUE	All_Samples_Family	Global
Polycitoridae	2.28094	0.172257	0.29909	FALSE	FALSE	All_Samples_Family	Global		Plumulariidae	5.38988	0.00013637	0.00061069	TRUE	TRUE	All_Samples_Family	Global
Ascidiacea!	0.140189	0.00316662	0.0126665	TRUE	TRUE	All_Samples_Family	Global		Zygophylacidae	7.96263	7.09e-08	7.69e-07	TRUE	TRUE	All_Samples_Family	Global
Styelidae	1.90742	0.133576	0.250455	FALSE	TRUE	All_Samples_Family	Global		Oculinidae	2.11918	0.116471	0.168965	FALSE	FALSE	All_Samples_Family	Global
Phlebobranchia!	1.9008	0.204313	0.335858	FALSE	FALSE	All_Samples_Family	Global		Comatulidae	20.3355	1.22e-13	5.04e-12	TRUE	TRUE	All_Samples_Family	Global
Andvakiidae	2.58835	0.0890391	0.181111	FALSE	TRUE	All_Samples_Family	Global		Trigonocidaridae	14.6396	0.00080134	0.00262024	TRUE	TRUE	All_Samples_Family	Global
Alcyoniidae	0.45025	0.176682	0.302884	FALSE	FALSE	All_Samples_Family	Global		Diadematidae	10.773	0.00076243	0.00253324	TRUE	TRUE	All_Samples_Family	Global
Paramuriceidae	1.01459	0.943967	0.955916	FALSE	FALSE	All_Samples_Family	Global		Ophiactidae	1.75588	0.38414	0.454786	FALSE	FALSE	All_Samples_Family	Global
Primnoidae	4.82597	0.0253595	0.070621	FALSE	FALSE	All_Samples_Family	Global		Ophiotrichidae	7.38278	7.73e-05	0.0004193	TRUE	TRUE	All_Samples_Family	Global
Epizoanthidae	4.15282	0.0213243	0.0631831	FALSE	FALSE	All_Samples_Family	Global		Ophiuroidea!	10.3002	1.66e-07	1.63e-06	TRUE	TRUE	All_Samples_Family	Global
Coronatae!	0.38178	0.118176	0.225097	FALSE	TRUE	All_Samples_Family	Global		Ophiodermatidae	15.9261	4.98e-07	4.46e-06	TRUE	TRUE	All_Samples_Family	Global
Cytaeididae	1.47565	0.465327	0.603667	FALSE	FALSE	All_Samples_Family	Global		Entoprocta	7.34759	9.29e-09	1.2e-07	TRUE	TRUE	All_Samples_Family	Global
Aequoreidae	2.18059	0.310093	0.445055	FALSE	FALSE	All_Samples_Family	Global		Camacolaimidae	4.52165	0.00064971	0.00223066	TRUE	FALSE	All_Samples_Family	Global
Agalmatidae	2.5246	0.02487	0.070621	FALSE	FALSE	All_Samples_Family	Global		Plectidae	2.33625	0.0532362	0.087037	FALSE	FALSE	All_Samples_Family	Global
Bougainvilliidae	6.98886	2.39246e-07	2.73423e-06	TRUE	TRUE	All_Samples_Family	Global		Chromadorea!	3.68438	0.00892705	0.0190459	TRUE	FALSE	All_Samples_Family	Global
Campanulariidae	8.41542	4.5168e-10	1.20448e-08	TRUE	TRUE	All_Samples_Family	Global		Chromadoridae	3.5297	0.00087208	0.00280701	TRUE	TRUE	All_Samples_Family	Global
Corynidae	0.794637	0.710719	0.797068	FALSE	FALSE	All_Samples_Family	Global		Comesomatidae	2.66475	0.118907	0.171292	FALSE	FALSE	All_Samples_Family	Global
Eirenidae	2.095	0.219613	0.353739	FALSE	TRUE	All_Samples_Family	Global		Chromadorea_1	1.38073	0.573516	0.618557	FALSE	FALSE	All_Samples_Family	Global
Erennidae	3.90097	0.022772	0.0658466	FALSE	FALSE	All_Samples_Family	Global		Desmodoridae	2.17046	0.127305	0.177195	FALSE	FALSE	All_Samples_Family	Global
Eudendriidae	2.18706	0.0621423	0.133916	FALSE	FALSE	All_Samples_Family	Global		Desmoscolecidae	1.36028	0.480615	0.543993	FALSE	TRUE	All_Samples_Family	Global
Haleciidae	4.34433	0.000315623	p < 0.001803563	TRUE	TRUE	All_Samples_Family	Global		Chromadorea_3	0.994065	0.936633	0.936633	FALSE	TRUE	All_Samples_Family	Global
Halopterididae	13.763	5.82248e-11	1.99628e-09	TRUE	TRUE	All_Samples_Family	Global		Draconematidae	2.43497	0.0634277	0.0993794	FALSE	FALSE	All_Samples_Family	Global
Hydractiniidae_1	1.467	0.481946	0.619737	FALSE	FALSE	All_Samples_Family	Global		Epsilonematidae	3.26908	0.126812	0.177195	FALSE	TRUE	All_Samples_Family	Global
Lafoeidae	1.83738	0.169264	0.29909	FALSE	FALSE	All_Samples_Family	Global		Monhysteridae	0.652191	0.475539	0.541221	FALSE	FALSE	All_Samples_Family	Global
Laodiceidae	1.13104	0.729615	0.814454	FALSE	FALSE	All_Samples_Family	Global		Leptolaimidae	1.05491	0.908388	0.917294	FALSE	TRUE	All_Samples_Family	Global
Lovenellidae	2.96433	0.0435262	0.104347	FALSE	TRUE	All_Samples_Family	Global		Axonolaimidae	0.315447	0.0714714	0.1107	FALSE	FALSE	All_Samples_Family	Global
Melicertidae	0.829572	0.766512	0.832411	FALSE	FALSE	All_Samples_Family	Global		Enchelidiidae	2.15412	0.0567895	0.0921152	FALSE	FALSE	All_Samples_Family	Global
Mitrocomidae	2.28162	0.105007	0.20324	FALSE	FALSE	All_Samples_Family	Global		Oxystominidae	3.50769	0.0024797	0.00690294	TRUE	TRUE	All_Samples_Family	Global
Pandeidae	0.717719	0.563277	0.672569	FALSE	TRUE	All_Samples_Family	Global		Oncholaimidae	5.26313	2.62e-05	0.00015395	TRUE	TRUE	All_Samples_Family	Global
Pennariidae	3.25406	0.00599191	0.022124	TRUE	TRUE	All_Samples_Family	Global		Chaetonotidae	0.427588	0.152852	0.208527	FALSE	FALSE	All_Samples_Family	Global
Prayidae	1.29813	0.494907	0.621978	FALSE	FALSE	All_Samples_Family	Global		Chaetonotidae_1	1.11654	0.806524	0.826587	FALSE	FALSE	All_Samples_Family	Global
Proboscidactylidae	5.65194	3.80767e-06	3.3846e-05	TRUE	TRUE	All_Samples_Family	Global		Rhabdocoela#	0.941221	0.926933	0.931454	FALSE	TRUE	All_Samples_Family	Global
Sertularellidae	17.3209	8.22157e-07	8.57903e-06	TRUE	TRUE	All_Samples_Family	Global		Opecoelidae	1.35417	0.486452	0.547591	FALSE	FALSE	All_Samples_Family	Global
Sertulariidae	8.22002	0.0173904	0.0548281	FALSE	FALSE	All_Samples_Family	Global		Piscinquilinidae	1.95489	0.383464	0.454786	FALSE	TRUE	All_Samples_Family	Global
Sphaeronectidae	1.17318	0.841069	0.89714	FALSE	TRUE	All_Samples_Family	Global		Fecampiidae	3.80362	0.0362506	0.0628358	FALSE	FALSE	All_Samples_Family	Global
Tiarannidae	1.56473	0.453172	0.593073	FALSE	FALSE	All_Samples_Family	Global		Plagiostomidae	6.82912	1.56e-05	9.55e-05	TRUE	FALSE	All_Samples_Family	Global
Tiaropsidae	1.67243	0.248204	0.382743	FALSE	FALSE	All_Samples_Family	Global		Isodiametridae	1.55907	0.2687	0.337514	FALSE	TRUE	All_Samples_Family	Global
Zancleidae	2.34963	0.0572696	0.129667	FALSE	FALSE	All_Samples_Family	Global		Arcidae	4.49847	3.49e-05	0.00019958	TRUE	TRUE	All_Samples_Family	Global
Zancleopsidae	1.5448	0.451457	0.593073	FALSE	FALSE	All_Samples_Family	Global		Limidae	3.53624	0.00066953	0.00226105	TRUE	TRUE	All_Samples_Family	Global
Zygophylacidae	3.55518	0.0825713	0.172323	FALSE	FALSE	All_Samples_Family	Global		Malleidae	1.95046	0.175668	0.234984	FALSE	FALSE	All_Samples_Family	Global
Hydrozoa!	4.3785	0.000717013	0.00366134	TRUE	TRUE	All_Samples_Family	Global		Pectinidae	3.0999	0.0030262	0.00809607	TRUE	TRUE	All_Samples_Family	Global
Haleciidae_1	14.972	6.73018e-13	3.23049e-11	TRUE	TRUE	All_Samples_Family	Global		Plicatulidae	3.32159	p < 0.00156235	0.00466441	TRUE	TRUE	All_Samples_Family	Global
Lafoeidae_1	18.7367	1.44861e-17	1.73833e-15	TRUE	TRUE	All_Samples_Family	Global		Bivalvia!	9.36138	3.31e-09	5.25e-08	TRUE	TRUE	All_Samples_Family	Global
Leptothecata#	3.79249	0.0002841	p < 0.001663026	TRUE	TRUE	All_Samples_Family	Global		Neritidae	1.32768	0.703019	0.738888	FALSE	FALSE	All_Samples_Family	Global
Plumulariidae	7.17366	1.73612e-07	2.25739e-06	TRUE	TRUE	All_Samples_Family	Global		Conidae	1.9329	0.245463	0.318021	FALSE	FALSE	All_Samples_Family	Global
Zygophylacidae_1	7.26707	1.53271e-08	3.16021e-07	TRUE	TRUE	All_Samples_Family	Global		Limacinidae	2.08817	0.30535	0.374417	FALSE	FALSE	All_Samples_Family	Global
Olindiidae	1.6326	0.497162	0.621978	FALSE	FALSE	All_Samples_Family	Global		Siphonariidae	2.04154	0.320374	0.388217	FALSE	TRUE	All_Samples_Family	Global
Tetraplatiidae	1.6955	0.301019	0.435208	FALSE	TRUE	All_Samples_Family	Global		Polyplacophora!	10.275	1.23e-09	2.3e-08	TRUE	TRUE	All_Samples_Family	Global
Nausithoidae	0.674575	0.482878	0.619737	FALSE	FALSE	All_Samples_Family	Global		Anomiidae	4.82369	0.0027468	0.00754456	TRUE	FALSE	All_Samples_Family	Global
Nausithoidae_1	1.43229	0.439327	0.592351	FALSE	FALSE	All_Samples_Family	Global		Cratenemertidae	1.82449	0.148941	0.205919	FALSE	TRUE	All_Samples_Family	Global
Pelagiidae	0.945043	0.920907	0.952662	FALSE	FALSE	All_Samples_Family	Global		Cephalotrichidae	3.2591	0.0465134	0.0772723	FALSE	FALSE	All_Samples_Family	Global
Haliclystidae	0.538722	0.262256	0.393385	FALSE	FALSE	All_Samples_Family	Global		Lineidae	7.40069	9.87e-05	0.00050664	TRUE	TRUE	All_Samples_Family	Global
Arbaciidae	1.68164	0.502676	0.622171	FALSE	TRUE	All_Samples_Family	Global		Notenteridae	0.516737	0.279955	0.349519	FALSE	FALSE	All_Samples_Family	Global
Trigonocidaridae	0.959408	0.912103	0.947639	FALSE	TRUE	All_Samples_Family	Global		Urastomidae	1.04329	0.884265	0.897333	FALSE	FALSE	All_Samples_Family	Global
Diadematidae	5.45163	p < 0.001982083	0.00820172	TRUE	TRUE	All_Samples_Family	Global		Microstomidae	1.60341	0.238371	0.310788	FALSE	TRUE	All_Samples_Family	Global
Amphiuridae	10.6164	2.81241e-05	0.000198523	TRUE	TRUE	All_Samples_Family	Global		Plagiostomidae_1	3.14404	0.00406385	0.0100862	TRUE	TRUE	All_Samples_Family	Global
Ophiotrichidae	6.60691	0.000832259	0.00407637	TRUE	TRUE	All_Samples_Family	Global		Pseudostomidae	0.649098	0.438152	0.506854	FALSE	TRUE	All_Samples_Family	Global
Ophiopyrgidae	1.50284	0.494241	0.621978	FALSE	TRUE	All_Samples_Family	Global		Coelogynoporidae	0.561833	0.353179	0.425467	FALSE	FALSE	All_Samples_Family	Global
Ophiuridae	1.57243	0.448315	0.593073	FALSE	FALSE	All_Samples_Family	Global		Monocelididae	3.1428	0.00560678	0.0129775	TRUE	TRUE	All_Samples_Family	Global
Ophiactidae_1	5.60283	0.00350515	0.0135683	TRUE	TRUE	All_Samples_Family	Global		Gnathorhynchidae	2.90865	0.119875	0.171488	FALSE	FALSE	All_Samples_Family	Global
Ophiotrichidae_1	1.5552	0.494718	0.621978	FALSE	FALSE	All_Samples_Family	Global		Neotyphloplanida_EXT	1.27162	0.559072	0.609359	FALSE	FALSE	All_Samples_Family	Global
Ophiuroidea!	10.5746	1.58011e-08	3.16021e-07	TRUE	TRUE	All_Samples_Family	Global		Polycystididae	2.41775	0.0268775	0.048568	TRUE	TRUE	All_Samples_Family	Global
Loxosomatidae	3.37762	0.0175907	0.0548281	FALSE	FALSE	All_Samples_Family	Global		Promesostomidae	5.82421	4.09e-06	3.01e-05	TRUE	TRUE	All_Samples_Family	Global
Entoprocta!	6.68386	5.7529e-08	9.20465e-07	TRUE	TRUE	All_Samples_Family	Global		Solenopharyngidae	1.93402	0.125544	0.177137	FALSE	FALSE	All_Samples_Family	Global
Arcidae	1.78187	0.172062	0.29909	FALSE	FALSE	All_Samples_Family	Global		Trigonostomidae	1.26575	0.540542	0.595464	FALSE	FALSE	All_Samples_Family	Global
Tellinidae	5.29102	0.0257294	0.070621	FALSE	TRUE	All_Samples_Family	Global		Bdellouridae	5.81961	0.00510142	0.011942	TRUE	TRUE	All_Samples_Family	Global
Gryphaeidae	0.451392	0.202868	0.335782	FALSE	FALSE	All_Samples_Family	Global		Polycladida#	3.02143	0.00663103	0.0146881	TRUE	TRUE	All_Samples_Family	Global
Chamidae	3.5046	0.0203802	0.0611406	FALSE	FALSE	All_Samples_Family	Global		Syconidae	3.20248	0.00331666	0.0085404	TRUE	TRUE	All_Samples_Family	Global
Assimineidae	3.31596	0.0435378	0.104347	FALSE	FALSE	All_Samples_Family	Global		Calcarea!	5.17349	4.34e-06	3.08e-05	TRUE	TRUE	All_Samples_Family	Global
Atlantidae	0.951074	0.991564	0.991564	FALSE	TRUE	All_Samples_Family	Global		Axinellida#	3.97886	0.0602146	0.0961567	FALSE	TRUE	All_Samples_Family	Global
Creseidae	2.26349	0.255887	0.391165	FALSE	TRUE	All_Samples_Family	Global		Chondrillida#	2.57743	0.0196095	0.0384719	TRUE	TRUE	All_Samples_Family	Global
Cerithiidae	4.57315	p < 0.001806172	0.00760494	TRUE	TRUE	All_Samples_Family	Global		Demospongiae!	8.25575	2.54e-09	4.36e-08	TRUE	TRUE	All_Samples_Family	Global
Cerithiopsidae	7.7562	0.0348886	0.0910138	FALSE	FALSE	All_Samples_Family	Global		Dendroceratida#	4.84039	0.00896822	0.0190459	TRUE	TRUE	All_Samples_Family	Global
Pachychilidae	1.44605	0.550988	0.663864	FALSE	FALSE	All_Samples_Family	Global		Dictyodendrillidae	3.87975	0.00046038	p < 0.00167423	TRUE	TRUE	All_Samples_Family	Global
Fissurellidae	1.76477	0.274777	0.407077	FALSE	FALSE	All_Samples_Family	Global		Dictyoceratida#	3.03594	0.00442481	0.0106287	TRUE	TRUE	All_Samples_Family	Global
Ovulidae	6.36897	0.0142961	0.0476536	TRUE	FALSE	All_Samples_Family	Global		Haplosclerida#	7.86436	5.91e-07	5.07e-06	TRUE	TRUE	All_Samples_Family	Global
Vermetidae_1	8.94892	1.64922e-05	0.000127682	TRUE	TRUE	All_Samples_Family	Global		Isodictyidae	8.67672	1.58e-05	9.55e-05	TRUE	TRUE	All_Samples_Family	Global
Columbellidae_1	1.36708	0.585035	0.688276	FALSE	TRUE	All_Samples_Family	Global		Podospongiidae	5.992	0.00014631	0.00064128	TRUE	TRUE	All_Samples_Family	Global
Muricidae_1	8.69047	0.000338493	p < 0.001889263	TRUE	TRUE	All_Samples_Family	Global		Poecilosclerida#	2.39071	0.0230643	0.0435547	TRUE	FALSE	All_Samples_Family	Global
Nassariidae_1	2.40666	0.0403974	0.100994	FALSE	FALSE	All_Samples_Family	Global		Polymastiidae	7.03486	0.0002432	0.00098235	TRUE	FALSE	All_Samples_Family	Global
Facelinidae	0.351744	0.0843674	0.174553	FALSE	FALSE	All_Samples_Family	Global		Scopalinidae	6.89316	0.00010382	0.00050921	TRUE	TRUE	All_Samples_Family	Global
Polyceridae	4.51293	0.0417092	0.103008	FALSE	FALSE	All_Samples_Family	Global		Suberitida#	8.54581	3.21e-10	6.62e-09	TRUE	TRUE	All_Samples_Family	Global
Trinchesiidae_1	3.77202	0.115823	0.22238	FALSE	TRUE	All_Samples_Family	Global		Ancorinidae	5.29861	0.00593435	0.0134338	TRUE	TRUE	All_Samples_Family	Global
Calliostomatidae	4.85769	p < 0.00160297	0.00686987	TRUE	TRUE	All_Samples_Family	Global		Heteroscleromorpha!	3.41409	p < 0.00124845	0.00378206	TRUE	FALSE	All_Samples_Family	Global
Chaetopleuridae	1.59092	0.58917	0.68976	FALSE	FALSE	All_Samples_Family	Global		Porifera!	3.85032	p < 0.00105249	0.00323601	TRUE	TRUE	All_Samples_Family	Global
Polyplacophora!	0.650635	0.502921	0.622171	FALSE	FALSE	All_Samples_Family	Global		Clanthrinidae	3.92123	0.00041121	p < 0.00154018	TRUE	TRUE	All_Samples_Family	Global
Chromadoridae	0.346711	0.0583547	0.130889	FALSE	FALSE	All_Samples_Family	Global		Callithamniaceae	3.24444	0.0039668	0.00996538	TRUE	TRUE	All_Samples_Family	Global
Tetrastemmatidae	4.41342	0.004623	0.0173363	TRUE	TRUE	All_Samples_Family	Global		Ceramiaceae	5.02912	0.00046326	p < 0.00167423	TRUE	TRUE	All_Samples_Family	Global
Cratenemertidae	2.36986	0.090237	0.181111	FALSE	FALSE	All_Samples_Family	Global		Ceramiales_incertae_sedis	2.42389	0.0982509	0.144569	FALSE	FALSE	All_Samples_Family	Global
Cephalotrichidae_1	2.23192	0.183531	0.312393	FALSE	TRUE	All_Samples_Family	Global		Rhodomelaceae	3.98777	0.00936375	0.019683	TRUE	TRUE	All_Samples_Family	Global
Lineidae	3.65801	0.0218195	0.063862	FALSE	TRUE	All_Samples_Family	Global		Corallinaceae	5.00863	4.17e-05	0.00023193	TRUE	TRUE	All_Samples_Family	Global
Reptantia!	2.35966	0.155736	0.285317	FALSE	FALSE	All_Samples_Family	Global		Hydrolithaceae	23.5425	1.02e-10	2.63e-09	TRUE	TRUE	All_Samples_Family	Global
Axinellida#	0.48077	0.208824	0.340938	FALSE	FALSE	All_Samples_Family	Global		Lithophyllaceae	22.9264	3.46e-20	7.12e-18	TRUE	TRUE	All_Samples_Family	Global
Chondilidae	2.9075	0.0905553	0.181111	FALSE	TRUE	All_Samples_Family	Global		Lithothamniaceae	7.26983	3.16e-07	2.96e-06	TRUE	TRUE	All_Samples_Family	Global
Chondrillida#	7.99645	1.84452e-05	0.000138339	TRUE	TRUE	All_Samples_Family	Global		Mastoporaceae	3.25541	0.00316982	0.00829818	TRUE	TRUE	All_Samples_Family	Global
Halisarcidae	0.217792	0.0100365	0.0349095	TRUE	FALSE	All_Samples_Family	Global		Mesophyllumaceae	13.2892	3.63e-13	1.25e-11	TRUE	TRUE	All_Samples_Family	Global
Demospongiae!	3.83796	0.000666686	0.00355566	TRUE	TRUE	All_Samples_Family	Global		Spongitaceae	2.71409	0.0110449	0.0229824	TRUE	TRUE	All_Samples_Family	Global
Darwinellidae	2.09698	0.173223	0.29909	FALSE	FALSE	All_Samples_Family	Global		Dumontiaceae	2.01825	0.195923	0.260388	FALSE	FALSE	All_Samples_Family	Global
Dendroceratida#	1.28485	0.738741	0.818887	FALSE	FALSE	All_Samples_Family	Global		Endocladiaceae	0.667307	0.519462	0.575318	FALSE	FALSE	All_Samples_Family	Global
Dictyodendrillidae	2.60069	0.0164069	0.0525477	FALSE	FALSE	All_Samples_Family	Global		Kallymeniaceae	1.34256	0.619109	0.657404	FALSE	FALSE	All_Samples_Family	Global
Chalinidae	2.82601	0.0533292	0.122054	FALSE	FALSE	All_Samples_Family	Global		Hapalidiaceae	15.9081	1.44e-15	9.87e-14	TRUE	TRUE	All_Samples_Family	Global
Biemnidae	2.17132	0.101938	0.198903	FALSE	TRUE	All_Samples_Family	Global		Mesophyllaceae	3.01835	0.00809447	0.0176801	TRUE	TRUE	All_Samples_Family	Global
Clionaidae	1.52083	0.454689	0.593073	FALSE	FALSE	All_Samples_Family	Global		Schizymeniaceae	6.59853	0.00018281	0.00078457	TRUE	TRUE	All_Samples_Family	Global
Desmacellidae	0.879138	0.864527	0.914038	FALSE	FALSE	All_Samples_Family	Global		Peyssonneliaceae	4.84405	0.0001171	0.00054822	TRUE	TRUE	All_Samples_Family	Global
Petrosiidae	2.35217	0.0603699	0.131716	FALSE	FALSE	All_Samples_Family	Global		Rhodymeniaceae	1.345	0.473404	0.541221	FALSE	FALSE	All_Samples_Family	Global
Raspailiidae	0.548876	0.345036	0.484261	FALSE	TRUE	All_Samples_Family	Global		Annelida	8.70586	5.48e-09	8.76e-09	TRUE	TRUE	Motile_Phylum	Global
Rhabderemiidae	0.705898	0.577124	0.682315	FALSE	TRUE	All_Samples_Family	Global		Arthropoda	3.27805	0.00252236	0.0028827	TRUE	FALSE	Motile_Phylum	Global
Spirastrellidae	1.68871	0.236974	0.371723	FALSE	FALSE	All_Samples_Family	Global		Brachiopoda	3.72832	0.00751258	0.00801342	TRUE	TRUE	Motile_Phylum	Global
Suberitidae	0.658183	0.505815	0.622541	FALSE	FALSE	All_Samples_Family	Global		Bryozoa	29.2934	1.02e-20	4.06e-20	TRUE	TRUE	Motile_Phylum	Global
Isodictyidae	0.393587	0.153766	0.283875	FALSE	FALSE	All_Samples_Family	Global		Chordata	19.6636	1.74e-16	5.55e-16	TRUE	TRUE	Motile_Phylum	Global
Podospongiidae	2.35014	0.0345573	0.0910138	FALSE	FALSE	All_Samples_Family	Global		Cnidaria	17.5679	2.56e-15	6.83e-15	TRUE	TRUE	Motile_Phylum	Global
Poecilosclerida#	1.92682	0.0903102	0.181111	FALSE	TRUE	All_Samples_Family	Global		Echinodermata	59.5341	2.65e-29	4.24e-28	TRUE	TRUE	Motile_Phylum	Global
Polymastiidae	1.8406	0.215108	0.348823	FALSE	FALSE	All_Samples_Family	Global		Entoprocta	14.7554	2.73e-13	6.24e-13	TRUE	TRUE	Motile_Phylum	Global
Scopalinidae_1	7.77665	6.77586e-05	0.000451724	TRUE	TRUE	All_Samples_Family	Global		Nematoda	10.8761	1.35e-10	2.71e-10	TRUE	TRUE	Motile_Phylum	Global
Suberitida#	4.95597	7.88118e-06	6.52235e-05	TRUE	TRUE	All_Samples_Family	Global		Gastrotricha	0.574269	0.354299	0.354299	FALSE	FALSE	Motile_Phylum	Global
Heteroscleromorpha!	5.0612	1.5928e-05	0.000127424	TRUE	FALSE	All_Samples_Family	Global		Platyhelminthes	9.80499	6.2e-10	1.1e-09	TRUE	FALSE	Motile_Phylum	Global
Oscarellidae	6.90267	3.4564e-07	3.77062e-06	TRUE	TRUE	All_Samples_Family	Global		Xenacoelomorpha	3.54949	p < 0.00199098	0.00245044	TRUE	FALSE	Motile_Phylum	Global
Plankinidae	3.04525	0.025206	0.070621	FALSE	FALSE	All_Samples_Family	Global		Mollusca	5.35728	1.12e-05	1.49e-05	TRUE	TRUE	Motile_Phylum	Global
Delesseriaceae	0.623456	0.404268	0.557612	FALSE	FALSE	All_Samples_Family	Global		Nemertea	8.42891	3.29e-08	4.79e-08	TRUE	TRUE	Motile_Phylum	Global
Corallinales#	0.811965	0.743846	0.818913	FALSE	FALSE	All_Samples_Family	Global		Porifera	29.8107	4.17e-21	2.23e-20	TRUE	TRUE	Motile_Phylum	Global
Hapalidiaceae	9.50206	2.64441e-10	7.93322e-09	TRUE	TRUE	All_Samples_Family	Global		Rhodophyta	62.6512	2.11e-27	1.69e-26	TRUE	TRUE	Motile_Phylum	Global
Corallinaceae	1.00517	0.933195	0.95305	FALSE	FALSE	All_Samples_Family	Global		Aspidosiphonidae	2.101	0.0925628	0.157812	FALSE	TRUE	Motile_Family	Global
Hapalidiaceae_1	4.03125	0.000361751	p < 0.001973185	TRUE	TRUE	All_Samples_Family	Global		Amphinomidae	10.3036	2.39e-09	4.52e-08	TRUE	TRUE	Motile_Family	Global
Hapalidiales	1.18014	0.749324	0.821177	FALSE	FALSE	All_Samples_Family	Global		Eunicidae	2.23895	0.055448	0.103903	FALSE	TRUE	Motile_Family	Global
Lithophyllaceae	1.62295	0.225399	0.360639	FALSE	FALSE	All_Samples_Family	Global		Lumbrineridae	7.84516	3.68e-08	4.79e-07	TRUE	TRUE	Motile_Family	Global
Lithothamniaceae	1.3782	0.55322	0.663864	FALSE	FALSE	All_Samples_Family	Global		Glyceridae	8.11314	3.67e-08	4.79e-07	TRUE	TRUE	Motile_Family	Global
Mesophyllaceae	0.846461	0.80448	0.861943	FALSE	FALSE	All_Samples_Family	Global		Nereididae	13.5893	4.68e-12	1.95e-10	TRUE	TRUE	Motile_Family	Global
Spongitaceae	1.00112	0.928854	0.952671	FALSE	FALSE	All_Samples_Family	Global		Syllidae	1.64759	0.213468	0.297995	FALSE	FALSE	Motile_Family	Global
Peyssonneliaceae	8.97456	1.41671e-09	3.40011e-08	TRUE	TRUE	All_Samples_Family	Global		Saccocirridae	2.12903	0.325218	0.405061	FALSE	FALSE	Motile_Family	Global
Acrotylaceae	2.6202	0.0372428	0.0943204	FALSE	FALSE	All_Samples_Family	Global		Sabellariidae	9.19004	1.83e-05	0.00013152	TRUE	TRUE	Motile_Family	Global
Callithamniaceae	1.63829	0.233387	0.369523	FALSE	FALSE	All_Samples_Family	Global		Serpulidae	12.4444	7.89e-12	2.73e-10	TRUE	TRUE	Motile_Family	Global
Ceramiaceae	1.11926	0.803076	0.861943	FALSE	FALSE	All_Samples_Family	Global		Capitellidae	1.85193	0.205334	0.29054	FALSE	FALSE	Motile_Family	Global
Dumontiaceae	0.668283	0.527994	0.646524	FALSE	FALSE	All_Samples_Family	Global		Spionidae	4.54637	0.00043629	0.00211041	TRUE	TRUE	Motile_Family	Global
Kallymeniaceae	0.900864	0.91014	0.947639	FALSE	FALSE	All_Samples_Family	Global		Capitellidae_1	5.3678	6.62e-05	0.00041731	TRUE	TRUE	Motile_Family	Global
Peyssonneliaceae_1	0.467196	0.199344	0.334359	FALSE	FALSE	All_Samples_Family	Global		Terebellidae	9.05321	2.71e-09	4.7e-08	TRUE	TRUE	Motile_Family	Global
Rhodomelaceae	1.56496	0.311538	0.445055	FALSE	FALSE	All_Samples_Family	Global		Chaetopteridae	2.43361	0.0260129	0.0565951	FALSE	FALSE	Motile_Family	Global
Rhodophyta!	1.77942	0.159604	0.289435	FALSE	FALSE	All_Samples_Family	Global		Nereidiformia#	3.6069	p < 0.00105347	0.00453162	TRUE	TRUE	Motile_Family	Global
Annelida	5.24841	1.38703e-05	1.76531e-05	TRUE	TRUE	Motile_Phylum	Global		Phyllodocidae	4.45394	0.00011084	0.00065874	TRUE	TRUE	Motile_Family	Global
Arthropoda	9.91755	4.99595e-10	6.99433e-10	TRUE	TRUE	Motile_Phylum	Global		Acartiidae	5.6412	0.0210597	0.0476132	TRUE	TRUE	Motile_Family	Global
Bryozoa	68.754	1.825e-31	2.555e-30	TRUE	TRUE	Motile_Phylum	Global		Augaptilidae	3.28593	0.102213	0.166912	FALSE	FALSE	Motile_Family	Global
Chaetognatha	10.1841	0.000971344	p < 0.001133234	TRUE	FALSE	Motile_Phylum	Global		Calanidae	2.53368	0.0443845	0.0879235	FALSE	FALSE	Motile_Family	Global
Chordata	44.6729	1.00609e-25	4.69509e-25	TRUE	TRUE	Motile_Phylum	Global		Candaciidae	2.21755	0.122873	0.188273	FALSE	FALSE	Motile_Family	Global
Cnidaria	18.7908	5.18873e-16	1.45284e-15	TRUE	TRUE	Motile_Phylum	Global		Centropagidae	1.95511	0.142943	0.212372	FALSE	TRUE	Motile_Family	Global
Echinodermata	17.8501	3.04232e-15	6.08464e-15	TRUE	TRUE	Motile_Phylum	Global		Clausocalanidae	1.69785	0.259701	0.338297	FALSE	FALSE	Motile_Family	Global
Entoprocta	15.7835	6.31794e-14	1.10564e-13	TRUE	TRUE	Motile_Phylum	Global		Diaixidae	2.07393	0.434478	0.519376	FALSE	FALSE	Motile_Family	Global
Mollusca	18.0947	1.68052e-15	3.92122e-15	TRUE	TRUE	Motile_Phylum	Global		Lucicutiidae	5.27513	0.00239386	0.00843936	TRUE	TRUE	Motile_Family	Global
Nematoda	0.747363	0.626784	0.626784	FALSE	TRUE	Motile_Phylum	Global		Metridinidae	0.601792	0.440404	0.520478	FALSE	FALSE	Motile_Family	Global
Nemertea	13.2704	1.86425e-11	2.89994e-11	TRUE	TRUE	Motile_Phylum	Global		Paracalanidae	2.87362	0.0137991	0.0337673	TRUE	FALSE	Motile_Family	Global
Platyhelminthes	7.08425	0.0424915	0.0457601	TRUE	FALSE	Motile_Phylum	Global		Pontellidae	5.43499	0.00690337	0.0199431	TRUE	TRUE	Motile_Family	Global
Porifera	56.8863	5.09865e-29	3.56906e-28	TRUE	TRUE	Motile_Phylum	Global		Pseudocyclopidae	4.45308	p < 0.00120741	0.00493842	TRUE	FALSE	Motile_Family	Global
Rhodophyta	50.6272	7.7802e-24	2.72307e-23	TRUE	TRUE	Motile_Phylum	Global		Scolecitrichidae	1.03929	0.931551	0.945184	FALSE	FALSE	Motile_Family	Global
Annelida	6.6255	0.00574398	0.0244875	TRUE	FALSE	Motile_Family	Global		Stephidae	2.16208	0.283218	0.359203	FALSE	FALSE	Motile_Family	Global
Phyllodocida	3.29413	0.0112907	0.0415703	TRUE	TRUE	Motile_Family	Global		Temoridae	1.23393	0.733514	0.803005	FALSE	TRUE	Motile_Family	Global
Aspidosiphonidae	3.03544	0.0238083	0.0781812	FALSE	FALSE	Motile_Family	Global		Canuellidae	6.17325	p < 0.00161615	0.00600282	TRUE	TRUE	Motile_Family	Global
Amphinomidae	12.6645	1.27619e-06	1.40961e-05	TRUE	TRUE	Motile_Family	Global		Bomolochidae	7.65465	5.82e-05	0.00037855	TRUE	FALSE	Motile_Family	Global
Flabelligeridae	3.82446	0.296627	0.493702	FALSE	TRUE	Motile_Family	Global		Botryllophilidae	1.07855	0.860673	0.890647	FALSE	FALSE	Motile_Family	Global
Terebellidae	3.9089	0.0190186	0.0650919	FALSE	FALSE	Motile_Family	Global		Clausidiidae	3.12122	0.0547335	0.103496	FALSE	TRUE	Motile_Family	Global
Chrysopetalidae	3.00504	0.00675137	0.0280973	TRUE	TRUE	Motile_Family	Global		Corycaeidae	2.31936	0.0791353	0.140685	FALSE	FALSE	Motile_Family	Global
Dorvilleidae	4.92632	0.00290668	0.0135832	TRUE	TRUE	Motile_Family	Global		Cyclopicinidae	2.59881	0.0488759	0.095011	FALSE	TRUE	Motile_Family	Global
Lacydoniidae	2.28184	0.442766	0.628705	FALSE	FALSE	Motile_Family	Global		Cyclopinidae	1.99503	0.121559	0.188273	FALSE	TRUE	Motile_Family	Global
Polynoidae	1.40664	0.598485	0.766474	FALSE	FALSE	Motile_Family	Global		Lichomolgidae	1.07434	0.801242	0.850298	FALSE	TRUE	Motile_Family	Global
Syllidae	3.88703	0.000879073	0.00488145	TRUE	TRUE	Motile_Family	Global		Notodelphyidae	2.48811	0.102715	0.166912	FALSE	TRUE	Motile_Family	Global
Dorvilleidae_1	10.0543	8.96964e-07	1.08981e-05	TRUE	TRUE	Motile_Family	Global		Oithonidae	2.18847	0.071635	0.132108	FALSE	TRUE	Motile_Family	Global
Eunicidae_1	3.77795	p < 0.001439959	0.00728979	TRUE	TRUE	Motile_Family	Global		Pseudanthessiidae	0.277939	0.0531282	0.101382	FALSE	FALSE	Motile_Family	Global
Nereidiformia#	2.59736	0.0244393	0.0791833	FALSE	FALSE	Motile_Family	Global		Rhynchomolgidae	10.542	0.0176012	0.042081	TRUE	TRUE	Motile_Family	Global
Glyceridae_1	3.34023	0.00357218	0.0160748	TRUE	TRUE	Motile_Family	Global		Sapphirinidae	0.129625	0.00649508	0.0192997	TRUE	TRUE	Motile_Family	Global
Hesionidae_1	7.61819	0.0021725	0.0107739	TRUE	TRUE	Motile_Family	Global		Speleoithonidae	1.97685	0.242714	0.322359	FALSE	TRUE	Motile_Family	Global
Nereididae	5.2234	1.64807e-05	0.000138097	TRUE	TRUE	Motile_Family	Global		Taeniacanthidae	2.02699	0.398426	0.483594	FALSE	FALSE	Motile_Family	Global
Polynoidae_1	2.3067	0.0368517	0.108922	FALSE	FALSE	Motile_Family	Global		Aegisthidae	0.109394	p < 0.00157556	0.00595849	TRUE	TRUE	Motile_Family	Global
Syllidae_1	6.54023	1.09396e-06	1.26587e-05	TRUE	TRUE	Motile_Family	Global		Ameiridae	1.72196	0.220575	0.304133	FALSE	TRUE	Motile_Family	Global
Dinophilidae	0.279963	0.0507652	0.131234	FALSE	FALSE	Motile_Family	Global		Argestidae	1.62874	0.241534	0.322359	FALSE	TRUE	Motile_Family	Global
Polychaeta!	4.61791	0.0389461	0.112665	FALSE	FALSE	Motile_Family	Global		Canthocamptidae	1.63378	0.243319	0.322359	FALSE	TRUE	Motile_Family	Global
Sabellidae_1	1.04515	0.952298	0.966505	FALSE	FALSE	Motile_Family	Global		Dactylopusiidae	2.56584	0.0227923	0.0509764	FALSE	TRUE	Motile_Family	Global
Chaetopteridae	0.519088	0.279585	0.475099	FALSE	FALSE	Motile_Family	Global		Ectinosomatidae	1.68571	0.220789	0.304133	FALSE	TRUE	Motile_Family	Global
Spionidae_2	11.9609	0.000483391	0.00309116	TRUE	TRUE	Motile_Family	Global		Harpacticidae	2.83626	0.0129987	0.0325749	TRUE	FALSE	Motile_Family	Global
Cirratulidae	0.55251	0.372815	0.570416	FALSE	FALSE	Motile_Family	Global		Laophontidae	1.84047	0.165837	0.244639	FALSE	TRUE	Motile_Family	Global
Cirratulidae^	2.76246	0.0849859	0.196682	FALSE	FALSE	Motile_Family	Global		Louriniidae	0.991035	0.971852	0.971852	FALSE	FALSE	Motile_Family	Global
Terebellidae_1	4.36066	0.000135928	0.000943728	TRUE	TRUE	Motile_Family	Global		Miraciidae	2.42653	0.0330502	0.0701474	FALSE	TRUE	Motile_Family	Global
Phascolosomatidae	2.99158	0.00890576	0.0343508	TRUE	TRUE	Motile_Family	Global		Thalestridae	2.78487	0.184161	0.269756	FALSE	FALSE	Motile_Family	Global
Golfingiidae	1.235	0.763438	0.875349	FALSE	FALSE	Motile_Family	Global		Thompsonulidae	1.16674	0.681174	0.757669	FALSE	TRUE	Motile_Family	Global
Brachyura!	6.17307	0.0934703	0.208379	FALSE	TRUE	Motile_Family	Global		Tisbidae	8.53892	0.0527183	0.101382	FALSE	FALSE	Motile_Family	Global
Podonidae	4.38345	0.250246	0.443867	FALSE	TRUE	Motile_Family	Global		Trypetesidae	1.62106	0.763336	0.822663	FALSE	TRUE	Motile_Family	Global
Acartiidae	1.22344	0.919587	0.961251	FALSE	FALSE	Motile_Family	Global		Misophriidae	4.68105	0.0280651	0.0601809	FALSE	FALSE	Motile_Family	Global
Aetideidae	0.830948	0.726426	0.865302	FALSE	FALSE	Motile_Family	Global		Monstrillidae	0.477897	0.273493	0.351152	FALSE	FALSE	Motile_Family	Global
Calanidae	1.5771	0.369452	0.570416	FALSE	FALSE	Motile_Family	Global		Asterocheridae	2.62453	0.0261208	0.0565951	FALSE	TRUE	Motile_Family	Global
Candaciidae	0.827746	0.770884	0.875349	FALSE	FALSE	Motile_Family	Global		Dirivultidae	1.28615	0.555672	0.624756	FALSE	TRUE	Motile_Family	Global
Clausocalanidae	1.21982	0.608691	0.774408	FALSE	FALSE	Motile_Family	Global		Ecbathyriontidae	4.77247	0.224617	0.307371	FALSE	TRUE	Motile_Family	Global
Euchaetidae	3.21568	0.00911231	0.0345983	TRUE	TRUE	Motile_Family	Global		Megapontiidae	3.66172	0.312859	0.392016	FALSE	TRUE	Motile_Family	Global
Lucicutiidae	2.89939	0.202836	0.373403	FALSE	FALSE	Motile_Family	Global		Nicothoidae	4.55174	0.106812	0.172223	FALSE	FALSE	Motile_Family	Global
Paracalanidae	0.851437	0.816198	0.90529	FALSE	TRUE	Motile_Family	Global		Galatheidae	0.586369	0.437093	0.519516	FALSE	TRUE	Motile_Family	Global
Spinocalanidae	6.25466e-06	3.27256e-26	7.95233e-24	TRUE	TRUE	Motile_Family	Global		Palaemonidae	0.0652906	0.0003611	p < 0.00183193	TRUE	TRUE	Motile_Family	Global
Temoridae	0.605805	0.400836	0.586766	FALSE	TRUE	Motile_Family	Global		Paranebaliidae	7.35802	0.00890226	0.0234389	TRUE	FALSE	Motile_Family	Global
Ectinosomatidae	1.02759	0.973624	0.981704	FALSE	FALSE	Motile_Family	Global		Cytherellidae	0.563223	0.407928	0.490457	FALSE	TRUE	Motile_Family	Global
Miraciidae	1.26418	0.844695	0.920719	FALSE	FALSE	Motile_Family	Global		Cushmanideidae	1.22902	0.838135	0.879978	FALSE	TRUE	Motile_Family	Global
Oithonidae	0.911193	0.869458	0.939014	FALSE	TRUE	Motile_Family	Global		Cytheruridae	2.32278	0.10868	0.173888	FALSE	TRUE	Motile_Family	Global
Oncaeidae	1.65582	0.370963	0.570416	FALSE	FALSE	Motile_Family	Global		Hemicytheridae	1.33577	0.535328	0.611804	FALSE	FALSE	Motile_Family	Global
Sapphirinidae	0.707463	0.583344	0.758036	FALSE	FALSE	Motile_Family	Global		Paradoxostomatidae	1.90112	0.133943	0.201886	FALSE	FALSE	Motile_Family	Global
Balanidae	1.07048	0.862348	0.935494	FALSE	FALSE	Motile_Family	Global		Pectocytheridae	2.02097	0.133657	0.201886	FALSE	TRUE	Motile_Family	Global
Ampeliscidae	1.25617	0.78727	0.885679	FALSE	TRUE	Motile_Family	Global		Pontocyprididae	3.7237	0.00326713	0.0111404	TRUE	FALSE	Motile_Family	Global
Amphipoda#	7.44829	1.28787e-07	1.8409e-06	TRUE	TRUE	Motile_Family	Global		Trachyleberididae	0.275153	0.0426627	0.0860467	FALSE	TRUE	Motile_Family	Global
Caprellidae	2.39394	0.0914404	0.207664	FALSE	FALSE	Motile_Family	Global		Xestoleberididae	1.32616	0.760829	0.822663	FALSE	FALSE	Motile_Family	Global
Ischyroceridae	0.575409	0.37793	0.570416	FALSE	FALSE	Motile_Family	Global		Portunidae	5.93023	p < 0.00121086	0.00493842	TRUE	TRUE	Motile_Family	Global
Caridea#	9.70292	8.03987e-08	1.39549e-06	TRUE	TRUE	Motile_Family	Global		Megathyrididae	2.1312	0.121628	0.188273	FALSE	FALSE	Motile_Family	Global
Alpheidae	2.95184	0.0372037	0.108922	FALSE	FALSE	Motile_Family	Global		Bryozoa	4.48314	0.00270498	0.00937725	TRUE	TRUE	Motile_Family	Global
Galatheidae	0.931504	0.921277	0.961251	FALSE	FALSE	Motile_Family	Global		Candidae	2.98571	0.0421943	0.0860433	FALSE	FALSE	Motile_Family	Global
Inachoididae	3.12301	0.0145763	0.051334	FALSE	FALSE	Motile_Family	Global		Celleporidae	1.10544	0.870931	0.8968	FALSE	FALSE	Motile_Family	Global
Linnaeoxanthidae	3.62524	0.0121141	0.0439364	TRUE	TRUE	Motile_Family	Global		Cheilostomatida#	3.32877	0.0374154	0.0770535	FALSE	FALSE	Motile_Family	Global
Mithracidae	0.606431	0.424036	0.609708	FALSE	FALSE	Motile_Family	Global		Smittinidae	0.266642	0.0735663	0.133059	FALSE	FALSE	Motile_Family	Global
Munididae	3.48453	0.0149536	0.0519105	FALSE	FALSE	Motile_Family	Global		Crisiidae	15.2058	6.47e-09	1.03e-07	TRUE	TRUE	Motile_Family	Global
Paguridae	8.73135	6.36501e-06	5.72851e-05	TRUE	TRUE	Motile_Family	Global		Tubuliporidae	6.1887	3.34e-06	2.89e-05	TRUE	TRUE	Motile_Family	Global
Palaemonidae	7.90617	4.98009e-08	1.00847e-06	TRUE	TRUE	Motile_Family	Global		Tubuliporina#	16.3906	6.04e-14	5.58e-12	TRUE	TRUE	Motile_Family	Global
Palicidae	0.65156	0.520854	0.711053	FALSE	TRUE	Motile_Family	Global		Gobiidae	6.15652	0.0054634	0.0174829	TRUE	TRUE	Motile_Family	Global
Pseudorhombilidae	0.836657	0.767444	0.875349	FALSE	FALSE	Motile_Family	Global		Stromateidae	5.48553	0.0119305	0.0306364	TRUE	TRUE	Motile_Family	Global
Stenopodidae	1.65725	0.347779	0.554473	FALSE	FALSE	Motile_Family	Global		Xiphiidae	10.17	1.76e-08	2.61e-07	TRUE	TRUE	Motile_Family	Global
Xanthidae	2.25021	0.179231	0.34566	FALSE	FALSE	Motile_Family	Global		Oikopleuridae	3.42115	0.00564419	0.0175222	TRUE	FALSE	Motile_Family	Global
Alpheidae_1	6.45555	p < 0.001264489	0.00653768	TRUE	FALSE	Motile_Family	Global		Clavelinidae	5.67095	0.00014616	0.00082167	TRUE	TRUE	Motile_Family	Global
Galatheidae_1	1.77669	0.54613	0.726097	FALSE	FALSE	Motile_Family	Global		Ascidiacea!	1.44982	0.364704	0.448867	FALSE	FALSE	Motile_Family	Global
Philosciidae	3.04284	0.042933	0.120306	FALSE	FALSE	Motile_Family	Global		Styelidae	11.9407	4.64e-11	1.07e-09	TRUE	TRUE	Motile_Family	Global
Ampithoidae	6.34251	0.00682198	0.0280973	TRUE	TRUE	Motile_Family	Global		Andvakiidae	4.25494	p < 0.0014031	0.00561241	TRUE	TRUE	Motile_Family	Global
Aoridae_1	1.9979	0.308247	0.506108	FALSE	FALSE	Motile_Family	Global		Antipathidae	4.12235	0.0150346	0.0363628	TRUE	FALSE	Motile_Family	Global
Caprellidae_1	4.20077	0.0082808	0.0324554	TRUE	TRUE	Motile_Family	Global		Leiopathidae	7.35521	1.93e-07	2.12e-06	TRUE	TRUE	Motile_Family	Global
Ischyroceridae_1	1.54118	0.580989	0.758036	FALSE	FALSE	Motile_Family	Global		Myriopathidae	1.87466	0.20773	0.291944	FALSE	FALSE	Motile_Family	Global
Halocyprididae	2.52295	0.156077	0.316056	FALSE	FALSE	Motile_Family	Global		Alcyoniidae	2.65777	0.0463162	0.0908846	FALSE	FALSE	Motile_Family	Global
Bryozoa!	1.05736	0.947443	0.966505	FALSE	FALSE	Motile_Family	Global		Plexauridae	3.12127	0.0430234	0.0860467	FALSE	FALSE	Motile_Family	Global
Beaniidae	2.8585	0.0430724	0.120306	FALSE	FALSE	Motile_Family	Global		Ellisellidae	15.3897	3.88e-07	4.04e-06	TRUE	FALSE	Motile_Family	Global
Bugulidae	1.0105	0.984374	0.984374	FALSE	FALSE	Motile_Family	Global		Lafoeidae	2.52762	0.0200755	0.0458869	TRUE	TRUE	Motile_Family	Global
Calloporidae	8.0739	9.54116e-08	1.54567e-06	TRUE	TRUE	Motile_Family	Global		Leptothecata#	4.27794	0.00016908	0.0009255	TRUE	TRUE	Motile_Family	Global
Candidae	7.23963	8.52191e-06	7.3958e-05	TRUE	TRUE	Motile_Family	Global		Plumulariidae	2.66859	0.036965	0.0768872	FALSE	FALSE	Motile_Family	Global
Celleporidae	19.9807	2.05679e-12	9.99602e-11	TRUE	TRUE	Motile_Family	Global		Zygophylacidae	8.30135	4.92e-07	4.88e-06	TRUE	TRUE	Motile_Family	Global
Cheilostomatida#	9.23963	1.86949e-09	7.57144e-08	TRUE	TRUE	Motile_Family	Global		Oculinidae	3.0972	0.0359332	0.0754961	FALSE	FALSE	Motile_Family	Global
Crepidacanthidae	1.12309	0.8915	0.946002	FALSE	FALSE	Motile_Family	Global		Comatulida#	1.93036	0.48418	0.565784	FALSE	FALSE	Motile_Family	Global
Fenestrulinidae	1.96962	0.245194	0.44135	FALSE	FALSE	Motile_Family	Global		Comatulidae	30.2738	2.46e-14	5.13e-12	TRUE	TRUE	Motile_Family	Global
Phidoloporidae	0.270492	0.0485081	0.129242	FALSE	FALSE	Motile_Family	Global		Arbaciidae	2.44466	0.334259	0.413844	FALSE	FALSE	Motile_Family	Global
Savignyellidae	1.33407	0.657204	0.818977	FALSE	FALSE	Motile_Family	Global		Trigonocidaridae	10.9701	0.00807716	0.0218188	TRUE	TRUE	Motile_Family	Global
Schizoporellidae	0.633473	0.422371	0.609708	FALSE	FALSE	Motile_Family	Global		Diadematidae	11.6249	p < 0.00183843	0.00670865	TRUE	TRUE	Motile_Family	Global
Smittinidae	4.90109	0.000646404	0.00392691	TRUE	TRUE	Motile_Family	Global		Ophiactidae	2.33597	0.3089	0.389401	FALSE	FALSE	Motile_Family	Global
Vesiculariidae	1.71008	0.273657	0.470397	FALSE	FALSE	Motile_Family	Global		Ophiotrichidae	4.68711	0.00678804	0.0198861	TRUE	TRUE	Motile_Family	Global
Catenicellidae	2.05305	0.132427	0.279824	FALSE	FALSE	Motile_Family	Global		Ophiuroidea!	4.34526	p < 0.00145348	0.0056627	TRUE	TRUE	Motile_Family	Global
Cellariidae	0.431355	0.196801	0.371749	FALSE	FALSE	Motile_Family	Global		Ophiodermatidae	11.9347	7.82e-06	6.03e-05	TRUE	TRUE	Motile_Family	Global
Epistomiidae	1.12986	0.88452	0.946002	FALSE	FALSE	Motile_Family	Global		Entoprocta	6.52353	8.09e-07	7.31e-06	TRUE	TRUE	Motile_Family	Global
Lepraliellidae	0.94903	0.94253	0.966505	FALSE	FALSE	Motile_Family	Global		Camacolaimidae	1.78802	0.3691	0.451605	FALSE	FALSE	Motile_Family	Global
Nolellidae	4.95361	0.00234161	0.0113248	TRUE	TRUE	Motile_Family	Global		Plectidae	0.502046	0.268497	0.346878	FALSE	FALSE	Motile_Family	Global
Smittinidae_1	0.0547546	3.80007e-05	0.000307806	TRUE	TRUE	Motile_Family	Global		Chromadoridae	2.05419	0.0863478	0.14967	FALSE	FALSE	Motile_Family	Global
Triticellidae	0.953501	0.948845	0.966505	FALSE	FALSE	Motile_Family	Global		Comesomatidae	3.27951	0.0852075	0.149023	FALSE	FALSE	Motile_Family	Global
Vesiculariidae_1	2.12731	0.0615465	0.151069	FALSE	FALSE	Motile_Family	Global		Chromadorea_1	1.1272	0.846133	0.879978	FALSE	FALSE	Motile_Family	Global
Crisiidae	25.2982	3.38932e-16	4.11803e-14	TRUE	TRUE	Motile_Family	Global		Desmoscolecidae	0.885864	0.844293	0.879978	FALSE	TRUE	Motile_Family	Global
Tubuliporidae	3.36147	0.00493256	0.0214038	TRUE	TRUE	Motile_Family	Global		Draconematidae	2.75207	0.0959153	0.162198	FALSE	TRUE	Motile_Family	Global
Tubuliporina#	2.17841	0.137631	0.288314	FALSE	FALSE	Motile_Family	Global		Desmodoridae	0.974153	0.896416	0.918496	FALSE	FALSE	Motile_Family	Global
Alcyonidiidae	1.34477	0.746977	0.871088	FALSE	FALSE	Motile_Family	Global		Monhysteridae	0.951799	0.950684	0.955276	FALSE	FALSE	Motile_Family	Global
Buguloidea	0.09337	0.000505902	0.00315216	TRUE	TRUE	Motile_Family	Global		Enchelidiidae	1.74259	0.203672	0.290163	FALSE	TRUE	Motile_Family	Global
Microporidae	1.31401	0.770035	0.875349	FALSE	FALSE	Motile_Family	Global		Oxystominidae	3.68411	0.00806497	0.0218188	TRUE	FALSE	Motile_Family	Global
Sagittidae_1	3.87743	0.0514062	0.131492	FALSE	TRUE	Motile_Family	Global		Oncholaimidae	5.18042	0.00011571	0.00066854	TRUE	TRUE	Motile_Family	Global
Apogonidae	10.8665	1.53708e-06	1.62396e-05	TRUE	TRUE	Motile_Family	Global		Myzostomatidae	7.95085	0.0189649	0.0443224	TRUE	TRUE	Motile_Family	Global
Cirrhitidae	3.18521	0.0927336	0.208379	FALSE	FALSE	Motile_Family	Global		Chaetonotidae	0.162129	0.00645286	0.0192997	TRUE	TRUE	Motile_Family	Global
Gobiidae	5.10264	0.00355885	0.0160748	TRUE	TRUE	Motile_Family	Global		Chaetonotidae_1	0.650436	0.498249	0.575754	FALSE	FALSE	Motile_Family	Global
Holocentridae	9.81021	2.86206e-06	2.89784e-05	TRUE	TRUE	Motile_Family	Global		Rhabdocoela#	1.25197	0.781208	0.833288	FALSE	TRUE	Motile_Family	Global
Lutjanidae	1.84813	0.581863	0.758036	FALSE	FALSE	Motile_Family	Global		Opecoelidae	0.691058	0.542643	0.613423	FALSE	FALSE	Motile_Family	Global
Pomacentridae	2.1006	0.274882	0.470397	FALSE	FALSE	Motile_Family	Global		Gnosonesimidae	0.443577	0.278114	0.354893	FALSE	TRUE	Motile_Family	Global
Serranidae	17.5514	4.17139e-13	2.53412e-11	TRUE	TRUE	Motile_Family	Global		Piscinquilinidae	1.38314	0.759827	0.822663	FALSE	TRUE	Motile_Family	Global
Scorpaenidae_1	0.126116	0.00437697	0.0193383	TRUE	TRUE	Motile_Family	Global		Fecampiidae	3.26319	0.0727566	0.132749	FALSE	FALSE	Motile_Family	Global
Didemnidae	0.928899	0.904838	0.955981	FALSE	FALSE	Motile_Family	Global		Plagiostomidae	7.38341	2.94e-05	0.00019698	TRUE	FALSE	Motile_Family	Global
Polycitoridae	1.92047	0.39644	0.583848	FALSE	FALSE	Motile_Family	Global		Isodiametridae	1.98895	0.101393	0.166912	FALSE	TRUE	Motile_Family	Global
Styelidae	1.56455	0.377546	0.570416	FALSE	TRUE	Motile_Family	Global		Mecynostomidae	0.829579	0.724943	0.797821	FALSE	TRUE	Motile_Family	Global
Phlebobranchia!	2.53274	0.197348	0.371749	FALSE	TRUE	Motile_Family	Global		Arcidae	7.45988	8.45e-08	1.03e-06	TRUE	TRUE	Motile_Family	Global
Andvakiidae	2.18057	0.171246	0.335587	FALSE	FALSE	Motile_Family	Global		Limidae	5.21032	1.91e-05	0.00013224	TRUE	FALSE	Motile_Family	Global
Alcyoniidae	0.587752	0.391632	0.583848	FALSE	FALSE	Motile_Family	Global		Malleidae	1.86407	0.260228	0.338297	FALSE	TRUE	Motile_Family	Global
Paramuriceidae	0.722061	0.598352	0.766474	FALSE	FALSE	Motile_Family	Global		Pectinidae	2.98274	0.00614797	0.0188056	TRUE	TRUE	Motile_Family	Global
Primnoidae	4.64023	0.0520263	0.131692	FALSE	FALSE	Motile_Family	Global		Plicatulidae	6.16076	4.65e-06	3.87e-05	TRUE	TRUE	Motile_Family	Global
Epizoanthidae	1.00153	0.944685	0.966505	FALSE	FALSE	Motile_Family	Global		Bivalvia!	7.3705	8.53e-06	6.34e-05	TRUE	TRUE	Motile_Family	Global
Coronatae!	0.285963	0.054538	0.135232	FALSE	TRUE	Motile_Family	Global		Conidae	2.0378	0.236953	0.322132	FALSE	FALSE	Motile_Family	Global
Cytaeididae	0.590935	0.405942	0.590683	FALSE	FALSE	Motile_Family	Global		Limacinidae	2.31735	0.24266	0.322359	FALSE	FALSE	Motile_Family	Global
Aequoreidae	2.04018	0.393973	0.583848	FALSE	FALSE	Motile_Family	Global		Siphonariidae	1.68334	0.501809	0.576664	FALSE	TRUE	Motile_Family	Global
Agalmatidae	2.28642	0.0714195	0.171831	FALSE	FALSE	Motile_Family	Global		Polyplacophora!	10.2727	5.32e-07	5.03e-06	TRUE	TRUE	Motile_Family	Global
Bougainvilliidae	7.79824	7.72755e-07	9.88312e-06	TRUE	TRUE	Motile_Family	Global		Anomiidae	3.69379	0.121324	0.188273	FALSE	TRUE	Motile_Family	Global
Campanulariidae	8.54414	7.63297e-09	2.64973e-07	TRUE	TRUE	Motile_Family	Global		Cratenemertidae	2.07891	0.0880708	0.151394	FALSE	TRUE	Motile_Family	Global
Corynidae	1.02277	0.888186	0.946002	FALSE	TRUE	Motile_Family	Global		Cephalotrichidae	2.5255	0.115194	0.182903	FALSE	FALSE	Motile_Family	Global
Eirenidae	2.58458	0.164744	0.33085	FALSE	TRUE	Motile_Family	Global		Lineidae	6.35063	0.00080232	0.00370848	TRUE	TRUE	Motile_Family	Global
Erennidae	4.7467	0.0358588	0.108922	FALSE	FALSE	Motile_Family	Global		Notenteridae	0.183457	0.0132711	0.0328618	TRUE	TRUE	Motile_Family	Global
Eudendriidae	2.3322	0.0649145	0.157742	FALSE	FALSE	Motile_Family	Global		Urastomidae	1.43706	0.494943	0.57513	FALSE	FALSE	Motile_Family	Global
Haleciidae	4.43444	p < 0.001015646	0.00536526	TRUE	TRUE	Motile_Family	Global		Microstomidae	1.74672	0.186935	0.270968	FALSE	TRUE	Motile_Family	Global
Halopterididae	12.1089	3.21951e-08	7.11218e-07	TRUE	TRUE	Motile_Family	Global		Plagiostomidae_1	3.12169	0.00748405	0.0210362	TRUE	TRUE	Motile_Family	Global
Hydractiniidae_1	0.636241	0.469017	0.655006	FALSE	FALSE	Motile_Family	Global		Pseudostomidae	2.12898	0.0717704	0.132108	FALSE	TRUE	Motile_Family	Global
Lafoeidae	1.8914	0.201542	0.373403	FALSE	FALSE	Motile_Family	Global		Coelogynoporidae	0.590262	0.399895	0.483594	FALSE	FALSE	Motile_Family	Global
Laodiceidae	1.59551	0.305221	0.504548	FALSE	FALSE	Motile_Family	Global		Monocelididae	3.81768	p < 0.0019425	0.00696621	TRUE	TRUE	Motile_Family	Global
Lovenellidae	3.34128	0.0489313	0.129242	FALSE	TRUE	Motile_Family	Global		Gnathorhynchidae	2.88082	0.123102	0.188273	FALSE	FALSE	Motile_Family	Global
Melicertidae	0.711354	0.581752	0.758036	FALSE	FALSE	Motile_Family	Global		Neotyphloplanida_EXT	2.16156	0.141507	0.211751	FALSE	TRUE	Motile_Family	Global
Mitrocomidae	1.01034	0.979485	0.983532	FALSE	FALSE	Motile_Family	Global		Polycystididae	2.96993	0.010661	0.0277186	TRUE	FALSE	Motile_Family	Global
Oceaniidae	0.237721	0.0441059	0.121097	FALSE	FALSE	Motile_Family	Global		Promesostomidae	3.95037	p < 0.00147012	0.0056627	TRUE	TRUE	Motile_Family	Global
Pandeidae	0.806731	0.733956	0.870007	FALSE	TRUE	Motile_Family	Global		Provorticidae	1.67579	0.592591	0.662683	FALSE	FALSE	Motile_Family	Global
Pennariidae	1.9999	0.139435	0.289595	FALSE	FALSE	Motile_Family	Global		Solenopharyngidae	2.33642	0.0765859	0.137326	FALSE	FALSE	Motile_Family	Global
Prayidae	1.30546	0.535217	0.726097	FALSE	FALSE	Motile_Family	Global		Trigonostomidae	0.796571	0.715606	0.791734	FALSE	FALSE	Motile_Family	Global
Proboscidactylidae	5.0148	8.09122e-05	0.000614427	TRUE	TRUE	Motile_Family	Global		Bdellouridae	4.77009	0.0200218	0.0458869	TRUE	TRUE	Motile_Family	Global
Sertularellidae	14.9699	0.000358081	0.00241705	TRUE	FALSE	Motile_Family	Global		Polycladida#	4.53421	0.00035258	p < 0.00183193	TRUE	TRUE	Motile_Family	Global
Sertulariidae	4.57612	0.154882	0.316056	FALSE	FALSE	Motile_Family	Global		Syconidae	3.94512	0.00088531	0.00400315	TRUE	TRUE	Motile_Family	Global
Sphaeronectidae	1.48958	0.749207	0.871088	FALSE	FALSE	Motile_Family	Global		Calcarea!	11.7188	1.88e-11	5.58e-10	TRUE	TRUE	Motile_Family	Global
Tiarannidae	1.43255	0.5993	0.766474	FALSE	FALSE	Motile_Family	Global		Axinellida#	1.23748	0.940991	0.950127	FALSE	TRUE	Motile_Family	Global
Tiaropsidae	1.97744	0.167159	0.332624	FALSE	FALSE	Motile_Family	Global		Chondrillida#	2.24527	0.0852584	0.149023	FALSE	FALSE	Motile_Family	Global
Zancleidae	2.08407	0.168365	0.332624	FALSE	FALSE	Motile_Family	Global		Demospongiae!	7.91092	1.93e-07	2.12e-06	TRUE	TRUE	Motile_Family	Global
Zancleopsidae	1.62245	0.680131	0.834706	FALSE	FALSE	Motile_Family	Global		Dendroceratida#	0.974402	0.915151	0.933095	FALSE	FALSE	Motile_Family	Global
Zygophylacidae	4.71176	0.0996677	0.218191	FALSE	FALSE	Motile_Family	Global		Dictyodendrillidae	3.48246	0.00528845	0.0174603	TRUE	TRUE	Motile_Family	Global
Hydrozoa!	6.56762	0.000122226	0.000900027	TRUE	TRUE	Motile_Family	Global		Dictyoceratida#	4.35412	0.00069368	0.00327921	TRUE	TRUE	Motile_Family	Global
Haleciidae_1	10.2549	6.24378e-08	1.16711e-06	TRUE	TRUE	Motile_Family	Global		Haplosclerida#	2.35569	0.097451	0.163466	FALSE	FALSE	Motile_Family	Global
Lafoeidae_1	19.0712	8.70814e-14	7.05359e-12	TRUE	TRUE	Motile_Family	Global		Isodictyidae	1.79487	0.538273	0.611807	FALSE	FALSE	Motile_Family	Global
Leptothecata#	2.86113	0.00797936	0.0317866	TRUE	TRUE	Motile_Family	Global		Podospongiidae	6.93983	0.0071077	0.0202521	TRUE	TRUE	Motile_Family	Global
Plumulariidae	8.64173	1.42247e-07	1.92033e-06	TRUE	TRUE	Motile_Family	Global		Poecilosclerida#	4.64121	8.63e-05	0.00052816	TRUE	TRUE	Motile_Family	Global
Zygophylacidae_1	7.53704	1.06901e-07	1.62356e-06	TRUE	TRUE	Motile_Family	Global		Scopalinidae	10.2591	0.00020897	p < 0.00111452	TRUE	TRUE	Motile_Family	Global
Geryoniidae	0.402435	0.230143	0.417348	FALSE	TRUE	Motile_Family	Global		Suberitida#	13.1734	1.64e-12	8.51e-11	TRUE	TRUE	Motile_Family	Global
Olindiidae	1.3784	0.663088	0.822094	FALSE	FALSE	Motile_Family	Global		Ancorinidae	0.855999	0.777114	0.833195	FALSE	FALSE	Motile_Family	Global
Tetraplatiidae	0.889228	0.84494	0.920719	FALSE	TRUE	Motile_Family	Global		Heteroscleromorpha!	2.99617	0.00880696	0.0234389	TRUE	TRUE	Motile_Family	Global
Nausithoidae	0.396042	0.0974528	0.215282	FALSE	FALSE	Motile_Family	Global		Porifera!	3.99597	0.00807098	0.0218188	TRUE	TRUE	Motile_Family	Global
Nausithoidae_1	1.1631	0.776732	0.877887	FALSE	FALSE	Motile_Family	Global		Clanthrinidae	3.88613	p < 0.00106754	0.00453162	TRUE	TRUE	Motile_Family	Global
Drymonematidae	0.345955	0.121311	0.263202	FALSE	FALSE	Motile_Family	Global		Callithamniaceae	4.35178	0.00097774	0.00432703	TRUE	TRUE	Motile_Family	Global
Pelagiidae	0.98035	0.921694	0.961251	FALSE	FALSE	Motile_Family	Global		Ceramiaceae	4.71414	0.00448248	0.015038	TRUE	TRUE	Motile_Family	Global
Haliclystidae	0.602313	0.373808	0.570416	FALSE	FALSE	Motile_Family	Global		Ceramiales_incertae_sedis	2.23996	0.196823	0.28234	FALSE	FALSE	Motile_Family	Global
Comatulidae	5.28166	0.0365773	0.108922	FALSE	FALSE	Motile_Family	Global		Rhodomelaceae	4.49321	0.0124765	0.0316476	TRUE	TRUE	Motile_Family	Global
Arbaciidae	1.89366	0.49809	0.6847	FALSE	TRUE	Motile_Family	Global		Corallinaceae	2.90007	0.0184052	0.0435032	TRUE	TRUE	Motile_Family	Global
Trigonocidaridae	0.902341	0.819604	0.90529	FALSE	TRUE	Motile_Family	Global		Hydrolithaceae	0.175822	0.00559179	0.0175222	TRUE	TRUE	Motile_Family	Global
Diadematidae	9.57049	0.000772274	0.00446816	TRUE	TRUE	Motile_Family	Global		Lithophyllaceae	18.7964	8.05e-14	5.58e-12	TRUE	TRUE	Motile_Family	Global
Amphiuridae	12.6413	6.58851e-05	0.000516454	TRUE	TRUE	Motile_Family	Global		Lithothamniaceae	1.66963	0.259041	0.338297	FALSE	FALSE	Motile_Family	Global
Ophiotrichidae	5.06202	0.0215976	0.072892	FALSE	FALSE	Motile_Family	Global		Mastoporaceae	8.07409	5.08e-06	4.06e-05	TRUE	TRUE	Motile_Family	Global
Ophiopyrgidae	1.53891	0.618887	0.783279	FALSE	TRUE	Motile_Family	Global		Mesophyllumaceae	14.3789	9.07e-11	1.89e-09	TRUE	TRUE	Motile_Family	Global
Ophiuridae	2.28357	0.539291	0.726097	FALSE	TRUE	Motile_Family	Global		Spongitaceae	3.20981	0.00544754	0.0174829	TRUE	TRUE	Motile_Family	Global
Ophiactidae_1	4.31441	0.0227427	0.0757052	FALSE	FALSE	Motile_Family	Global		Dumontiaceae	2.27919	0.187593	0.270968	FALSE	FALSE	Motile_Family	Global
Ophiotrichidae_1	1.39655	0.709955	0.854274	FALSE	FALSE	Motile_Family	Global		Kallymeniaceae	1.88449	0.450856	0.52982	FALSE	FALSE	Motile_Family	Global
Ophiuroidea!	7.74539	3.42567e-06	3.32975e-05	TRUE	TRUE	Motile_Family	Global		Hapalidiaceae	13.7521	3.44e-11	8.93e-10	TRUE	TRUE	Motile_Family	Global
Loxosomatidae	2.5388	0.12436	0.265658	FALSE	FALSE	Motile_Family	Global		Mesophyllaceae	3.07129	0.026102	0.0565951	FALSE	FALSE	Motile_Family	Global
Entoprocta!	5.82616	4.07297e-06	3.80666e-05	TRUE	TRUE	Motile_Family	Global		Schizymeniaceae	1.14707	0.824039	0.870051	FALSE	FALSE	Motile_Family	Global
Arcidae	1.55161	0.337288	0.546407	FALSE	FALSE	Motile_Family	Global		Peyssonneliaceae	4.93923	0.00037582	p < 0.0018612	TRUE	TRUE	Motile_Family	Global
Tellinidae	3.97762	0.0779121	0.185614	FALSE	TRUE	Motile_Family	Global		Rhodymeniaceae	2.31616	0.098944	0.164643	FALSE	FALSE	Motile_Family	Global
Chamidae	2.07388	0.260847	0.459318	FALSE	FALSE	Motile_Family	Global		Annelida	11.8451	6.83e-07	1.21e-06	TRUE	TRUE	Sessile_Phylum	Global
Assimineidae	1.68939	0.498732	0.6847	FALSE	TRUE	Motile_Family	Global		Arthropoda	13.3225	2.21e-07	5.04e-07	TRUE	TRUE	Sessile_Phylum	Global
Atlantidae	1.49933	0.366799	0.570416	FALSE	FALSE	Motile_Family	Global		Brachiopoda	2.6016	0.369175	0.393787	FALSE	FALSE	Sessile_Phylum	Global
Creseidae	0.801184	0.715017	0.855906	FALSE	TRUE	Motile_Family	Global		Bryozoa	37.8467	3.72e-12	2.98e-11	TRUE	TRUE	Sessile_Phylum	Global
Haminoeidae	3.82651	0.296431	0.493702	FALSE	TRUE	Motile_Family	Global		Chordata	15.9148	3.79e-08	1.01e-07	TRUE	TRUE	Sessile_Phylum	Global
Cerithiidae	6.42611	0.000746633	0.00442517	TRUE	TRUE	Motile_Family	Global		Cnidaria	16.174	3.22e-08	1.01e-07	TRUE	TRUE	Sessile_Phylum	Global
Pachychilidae	1.95916	0.349113	0.554473	FALSE	FALSE	Motile_Family	Global		Echinodermata	4.41675	0.0109956	0.0146608	TRUE	FALSE	Sessile_Phylum	Global
Fissurellidae	0.931242	0.830281	0.912933	FALSE	FALSE	Motile_Family	Global		Entoprocta	33.802	1.3e-11	6.94e-11	TRUE	TRUE	Sessile_Phylum	Global
Ovulidae	5.09644	0.0403537	0.115364	FALSE	TRUE	Motile_Family	Global		Nematoda	12.842	3.15e-07	6.3e-07	TRUE	TRUE	Sessile_Phylum	Global
Vermetidae	9.89235	0.000406857	0.00267206	TRUE	TRUE	Motile_Family	Global		Gastrotricha	2.1529	0.203475	0.245436	FALSE	FALSE	Sessile_Phylum	Global
Columbellidae_1	1.78278	0.394431	0.583848	FALSE	TRUE	Motile_Family	Global		Platyhelminthes	10.1615	2.86e-06	4.15e-06	TRUE	TRUE	Sessile_Phylum	Global
Muricidae_1	8.11918	0.0105669	0.0395041	TRUE	FALSE	Motile_Family	Global		Xenacoelomorpha	3.15582	0.214757	0.245436	FALSE	FALSE	Sessile_Phylum	Global
Nassariidae_1	2.53404	0.0443522	0.121097	FALSE	FALSE	Motile_Family	Global		Mollusca	26.8352	1.61e-10	6.46e-10	TRUE	TRUE	Sessile_Phylum	Global
Pisaniidae	1.27106	0.948015	0.966505	FALSE	TRUE	Motile_Family	Global		Nemertea	1.88955	0.657193	0.657193	FALSE	TRUE	Sessile_Phylum	Global
Facelinidae	0.331082	0.0800794	0.188925	FALSE	FALSE	Motile_Family	Global		Porifera	10.9847	1.39e-06	2.22e-06	TRUE	TRUE	Sessile_Phylum	Global
Polyceridae	6.56918	0.0499779	0.130587	FALSE	FALSE	Motile_Family	Global		Rhodophyta	185.171	4.05e-20	6.48e-19	TRUE	TRUE	Sessile_Phylum	Global
Trinchesiidae_1	3.52904	0.174808	0.339827	FALSE	FALSE	Motile_Family	Global		Aspidosiphonidae	3.04428	0.183523	0.296061	FALSE	FALSE	Sessile_Family	Global
Calliostomatidae	4.79426	0.00749541	0.0303564	TRUE	FALSE	Motile_Family	Global		Amphinomidae	1.72562	0.51998	0.644323	FALSE	FALSE	Sessile_Family	Global
Chaetopleuridae	1.50363	0.818546	0.90529	FALSE	TRUE	Motile_Family	Global		Eunicidae	5.85579	0.00082376	0.00313027	TRUE	FALSE	Sessile_Family	Global
Macellomeniidae	0.285478	0.0890618	0.20417	FALSE	FALSE	Motile_Family	Global		Lumbrineridae	12.476	4.16e-07	4.74e-06	TRUE	TRUE	Sessile_Family	Global
Chromadoridae	0.236166	0.0145647	0.051334	FALSE	TRUE	Motile_Family	Global		Glyceridae	0.904369	0.892234	0.930317	FALSE	TRUE	Sessile_Family	Global
Ototyphlonemertidae	0.793769	0.685523	0.837096	FALSE	FALSE	Motile_Family	Global		Nereididae	10.4799	3.05e-06	2.17e-05	TRUE	TRUE	Sessile_Family	Global
Tetrastemmatidae	3.60261	0.0370227	0.108922	FALSE	FALSE	Motile_Family	Global		Syllidae	15.8268	4.01e-08	8.57e-07	TRUE	TRUE	Sessile_Family	Global
Cratenemertidae	3.31478	0.03348	0.105658	FALSE	FALSE	Motile_Family	Global		Saccocirridae	4.01178	0.136927	0.23651	FALSE	FALSE	Sessile_Family	Global
Cephalotrichidae_1	1.77592	0.35502	0.560195	FALSE	TRUE	Motile_Family	Global		Sabellariidae	4.71213	0.0366568	0.0793457	FALSE	FALSE	Sessile_Family	Global
Lineidae	3.35935	0.0360518	0.108922	FALSE	TRUE	Motile_Family	Global		Serpulidae	28.2507	9.26e-11	1.58e-08	TRUE	TRUE	Sessile_Family	Global
Lineidae_1	4.03772	0.430281	0.615049	FALSE	TRUE	Motile_Family	Global		Spionidae	3.16642	0.0593572	0.118024	FALSE	FALSE	Sessile_Family	Global
Reptantia!	2.23395	0.216228	0.395063	FALSE	FALSE	Motile_Family	Global		Ampharetidae	0.182605	0.0301141	0.0677568	FALSE	FALSE	Sessile_Family	Global
Axinellida#	0.681563	0.546814	0.726097	FALSE	TRUE	Motile_Family	Global		Capitellidae_1	0.978565	0.919734	0.953179	FALSE	FALSE	Sessile_Family	Global
Chondrillida#	3.39644	0.0540456	0.135232	FALSE	FALSE	Motile_Family	Global		Terebellidae	2.5745	0.0725964	0.137933	FALSE	TRUE	Sessile_Family	Global
Halisarcidae	0.483233	0.248675	0.443867	FALSE	FALSE	Motile_Family	Global		Chaetopteridae	11.6064	8.28e-07	7.51e-06	TRUE	TRUE	Sessile_Family	Global
Demospongiae!	6.2068	0.00013034	0.000931547	TRUE	TRUE	Motile_Family	Global		Nereidiformia#	3.89322	0.00646337	0.0197363	TRUE	TRUE	Sessile_Family	Global
Dictyodendrillidae	2.49505	0.0462825	0.124963	FALSE	FALSE	Motile_Family	Global		Phyllodocidae	3.06188	0.0313691	0.0696639	FALSE	FALSE	Sessile_Family	Global
Chalinidae	2.41771	0.289644	0.488775	FALSE	FALSE	Motile_Family	Global		Clausocalanidae	0.357838	0.245514	0.374848	FALSE	TRUE	Sessile_Family	Global
Biemnidae	1.22563	0.741747	0.870746	FALSE	TRUE	Motile_Family	Global		Lucicutiidae	2.4239	0.407648	0.54037	FALSE	TRUE	Sessile_Family	Global
Clionaidae	0.984125	0.881204	0.946002	FALSE	TRUE	Motile_Family	Global		Paracalanidae	0.27037	0.118181	0.20834	FALSE	TRUE	Sessile_Family	Global
Desmacellidae	0.494561	0.269829	0.470397	FALSE	FALSE	Motile_Family	Global		Bomolochidae	0.373888	NA	1	FALSE	TRUE	Sessile_Family	Global
Petrosiidae	1.78679	0.273261	0.470397	FALSE	FALSE	Motile_Family	Global		Botryllophilidae	0.876003	0.708832	0.7994	FALSE	TRUE	Sessile_Family	Global
Raspailiidae	0.525348	0.336062	0.546407	FALSE	TRUE	Motile_Family	Global		Clausidiidae	3.97384	0.103073	0.185531	FALSE	FALSE	Sessile_Family	Global
Spirastrellidae	0.550261	0.341316	0.549271	FALSE	FALSE	Motile_Family	Global		Corycaeidae	0.827848	0.590422	0.706029	FALSE	FALSE	Sessile_Family	Global
Podospongiidae	0.935872	0.954572	0.966505	FALSE	FALSE	Motile_Family	Global		Cyclopicinidae	0.802698	NA	1	FALSE	TRUE	Sessile_Family	Global
Poecilosclerida#	3.36443	0.00237681	0.0113248	TRUE	TRUE	Motile_Family	Global		Cyclopinidae	0.861389	0.758956	0.831467	FALSE	TRUE	Sessile_Family	Global
Scopalinidae_1	10.1382	0.000990338	0.00534782	TRUE	TRUE	Motile_Family	Global		Lichomolgidae	9.5487	9.61e-06	6.09e-05	TRUE	TRUE	Sessile_Family	Global
Suberitida#	8.05805	2.11053e-08	5.12858e-07	TRUE	TRUE	Motile_Family	Global		Notodelphyidae	0.313353	0.161459	0.265476	FALSE	TRUE	Sessile_Family	Global
Heteroscleromorpha!	2.14386	0.0808883	0.188999	FALSE	FALSE	Motile_Family	Global		Oithonidae	6.13214	0.0161525	0.04003	TRUE	TRUE	Sessile_Family	Global
Oscarellidae	4.4573	0.000883885	0.00488145	TRUE	TRUE	Motile_Family	Global		Sapphirinidae	0.410455	0.266146	0.389069	FALSE	FALSE	Sessile_Family	Global
Plankinidae	2.40552	0.12463	0.265658	FALSE	FALSE	Motile_Family	Global		Speleoithonidae	0.235671	0.037231	0.0795812	FALSE	FALSE	Sessile_Family	Global
Delesseriaceae	0.664842	0.485873	0.674669	FALSE	FALSE	Motile_Family	Global		Ameiridae	2.86943	0.0423362	0.0893763	FALSE	TRUE	Sessile_Family	Global
Corallinales#	1.1835	0.668627	0.824753	FALSE	FALSE	Motile_Family	Global		Argestidae	7.98241	2.43e-05	0.00013389	TRUE	TRUE	Sessile_Family	Global
Hapalidiaceae	9.44016	1.96615e-08	5.12858e-07	TRUE	TRUE	Motile_Family	Global		Canthocamptidae	8.3064	4.07e-05	0.00021774	TRUE	FALSE	Sessile_Family	Global
Corallinaceae	1.60523	0.44501	0.628705	FALSE	FALSE	Motile_Family	Global		Dactylopusiidae	3.80754	0.00927118	0.0258297	TRUE	FALSE	Sessile_Family	Global
Hapalidiaceae_1	2.63761	0.0269139	0.0860537	FALSE	FALSE	Motile_Family	Global		Ectinosomatidae	9.63413	6.4e-06	4.21e-05	TRUE	TRUE	Sessile_Family	Global
Hapalidiales	1.39629	0.710138	0.854274	FALSE	FALSE	Motile_Family	Global		Harpacticidae	1.29362	0.731272	0.817304	FALSE	TRUE	Sessile_Family	Global
Lithophyllaceae	1.77329	0.188068	0.359847	FALSE	FALSE	Motile_Family	Global		Laophontidae	5.00113	p < 0.00155649	0.00554498	TRUE	TRUE	Sessile_Family	Global
Lithothamniaceae	0.673177	0.541956	0.726097	FALSE	FALSE	Motile_Family	Global		Louriniidae	0.0575651	0.00020265	0.00088801	TRUE	TRUE	Sessile_Family	Global
Mesophyllaceae	1.20524	0.739577	0.870746	FALSE	FALSE	Motile_Family	Global		Miraciidae	7.19811	0.00020772	0.00088801	TRUE	TRUE	Sessile_Family	Global
Spongitaceae	0.645288	0.462435	0.649547	FALSE	FALSE	Motile_Family	Global		Porcellidiidae	0.00394594	1.22e-08	3.66e-07	TRUE	FALSE	Sessile_Family	Global
Peyssonneliaceae	9.95898	1.28375e-08	3.89939e-07	TRUE	TRUE	Motile_Family	Global		Pseudotachidiidae	0.987664	0.789616	0.854468	FALSE	FALSE	Sessile_Family	Global
Acrotylaceae	0.742685	0.627074	0.789529	FALSE	FALSE	Motile_Family	Global		Thalestridae	0.0202795	4.41e-05	0.00022851	TRUE	FALSE	Sessile_Family	Global
Callithamniaceae	1.97094	0.147791	0.304348	FALSE	FALSE	Motile_Family	Global		Thompsonulidae	1.40285	0.51385	0.644323	FALSE	FALSE	Sessile_Family	Global
Ceramiaceae	1.19237	0.753359	0.871744	FALSE	FALSE	Motile_Family	Global		Trypetesidae	0.354577	0.205244	0.319062	FALSE	FALSE	Sessile_Family	Global
Kallymeniaceae	1.08014	0.81172	0.90529	FALSE	FALSE	Motile_Family	Global		Speleophriidae	0.166517	0.0128559	0.0328115	TRUE	TRUE	Sessile_Family	Global
Peyssonneliaceae_1	0.789961	0.703162	0.854274	FALSE	FALSE	Motile_Family	Global		Asterocheridae	0.547947	0.401741	0.536701	FALSE	TRUE	Sessile_Family	Global
Rhodomelaceae	1.27382	0.649806	0.813932	FALSE	FALSE	Motile_Family	Global		Dirivultidae	2.02221	0.519353	0.644323	FALSE	TRUE	Sessile_Family	Global
Rhodophyta!	1.76877	0.199314	0.372563	FALSE	FALSE	Motile_Family	Global		Nicothoidae	0.00577636	9.71e-09	3.66e-07	TRUE	TRUE	Sessile_Family	Global
Annelida	7.60085	3.67902e-05	5.31414e-05	TRUE	TRUE	Sessile_Phylum	Global		Cushmanideidae	0.348039	0.198203	0.310942	FALSE	TRUE	Sessile_Family	Global
Arthropoda	29.6047	5.56621e-11	1.44721e-10	TRUE	FALSE	Sessile_Phylum	Global		Cytheruridae	0.0423831	NA	1	FALSE	TRUE	Sessile_Family	Global
Bryozoa	68.3193	4.62736e-15	3.00779e-14	TRUE	TRUE	Sessile_Phylum	Global		Hemicytheridae	0.389828	0.275081	0.398634	FALSE	TRUE	Sessile_Family	Global
Chordata	113.995	1.21531e-17	1.5799e-16	TRUE	TRUE	Sessile_Phylum	Global		Paradoxostomatidae	4.15076	0.0043866	0.014153	TRUE	TRUE	Sessile_Family	Global
Cnidaria	35.2926	8.0834e-12	3.50281e-11	TRUE	TRUE	Sessile_Phylum	Global		Pectocytheridae	4.92421	0.0083002	0.0246562	TRUE	TRUE	Sessile_Family	Global
Echinodermata	23.0733	1.11939e-08	1.93001e-08	TRUE	TRUE	Sessile_Phylum	Global		Pontocyprididae	0.563988	NA	1	FALSE	TRUE	Sessile_Family	Global
Entoprocta	32.3484	2.11133e-11	6.86184e-11	TRUE	TRUE	Sessile_Phylum	Global		Megathyrididae	2.15906	0.476787	0.609107	FALSE	FALSE	Sessile_Family	Global
Mollusca	19.4921	4.77172e-09	1.03387e-08	TRUE	FALSE	Sessile_Phylum	Global		Bryozoa	7.19193	0.0245621	0.0560017	FALSE	FALSE	Sessile_Family	Global
Nematoda	2.38746	0.103995	0.122903	FALSE	FALSE	Sessile_Phylum	Global		Candidae	2.61822	0.365852	0.504522	FALSE	FALSE	Sessile_Family	Global
Nemertea	2.95131	0.161329	0.174774	FALSE	TRUE	Sessile_Phylum	Global		Celleporidae	2.34069	0.946438	0.969107	FALSE	TRUE	Sessile_Family	Global
Platyhelminthes	17.7817	0.366194	0.366194	FALSE	TRUE	Sessile_Phylum	Global		Cheilostomatida#	3.68403	0.0946098	0.172109	FALSE	FALSE	Sessile_Family	Global
Porifera	6.22022	0.000188022	0.000244429	TRUE	TRUE	Sessile_Phylum	Global		Colatooeciidae	2.79605	0.266205	0.389069	FALSE	FALSE	Sessile_Family	Global
Rhodophyta	22.9214	1.1877e-08	1.93001e-08	TRUE	TRUE	Sessile_Phylum	Global		Smittinidae	0.248001	0.0736467	0.138391	FALSE	FALSE	Sessile_Family	Global
Annelida	6.08003	0.0375216	0.122531	FALSE	TRUE	Sessile_Family	Global		Arachnidiidae	1.07751	0.964819	0.976237	FALSE	FALSE	Sessile_Family	Global
Phyllodocida	3.48195	0.0135583	0.0658995	FALSE	FALSE	Sessile_Family	Global		Crisiidae	4.4241	0.00900933	0.0256766	TRUE	TRUE	Sessile_Family	Global
Aspidosiphonidae	5.01566	0.0166643	0.072559	FALSE	FALSE	Sessile_Family	Global		Tubuliporidae	26.1624	3.6e-09	2.05e-07	TRUE	TRUE	Sessile_Family	Global
Amphinomidae	3.51399	0.069455	0.191001	FALSE	FALSE	Sessile_Family	Global		Tubuliporina#	16.0015	5.89e-08	1.12e-06	TRUE	TRUE	Sessile_Family	Global
Spionidae	0.161603	0.0603307	0.170393	FALSE	TRUE	Sessile_Family	Global		Xiphiidae	5.67725	0.0104719	0.0279795	TRUE	TRUE	Sessile_Family	Global
Chrysopetalidae	1.97024	0.202435	0.374414	FALSE	FALSE	Sessile_Family	Global		Oikopleuridae	0.59891	0.44557	0.586096	FALSE	TRUE	Sessile_Family	Global
Eunicidae	0.180784	0.043505	0.131776	FALSE	FALSE	Sessile_Family	Global		Clavelinidae	3.62906	0.0196725	0.0473802	TRUE	FALSE	Sessile_Family	Global
Syllidae	4.44772	0.00284549	0.0160732	TRUE	FALSE	Sessile_Family	Global		Ascidiacea!	5.15906	0.0113167	0.0297717	TRUE	FALSE	Sessile_Family	Global
Dorvilleidae_1	2.74069	0.0452448	0.134423	FALSE	FALSE	Sessile_Family	Global		Pyuridae	17.3985	0.00019311	0.00086897	TRUE	TRUE	Sessile_Family	Global
Eunicidae_1	6.14704	0.000600867	0.00405101	TRUE	TRUE	Sessile_Family	Global		Styelidae	12.0681	5.72e-07	6.11e-06	TRUE	FALSE	Sessile_Family	Global
Oenonidae	2.65792	0.610111	0.754517	FALSE	TRUE	Sessile_Family	Global		Antipathidae	3.18614	0.8269	0.877401	FALSE	TRUE	Sessile_Family	Global
Nereidiformia#	8.1164	0.000171018	p < 0.001562783	TRUE	TRUE	Sessile_Family	Global		Leiopathidae	2.79991	0.115943	0.206524	FALSE	FALSE	Sessile_Family	Global
Glyceridae	4.55313	0.014671	0.0666895	FALSE	FALSE	Sessile_Family	Global		Myriopathidae	3.20252	0.825009	0.877401	FALSE	TRUE	Sessile_Family	Global
Nereididae	9.29738	8.7194e-06	0.00012149	TRUE	TRUE	Sessile_Family	Global		Alcyoniidae	3.0627	0.226662	0.349182	FALSE	TRUE	Sessile_Family	Global
Polynoidae_1	3.26593	0.035645	0.118251	FALSE	TRUE	Sessile_Family	Global		Clavulariidae	1.18599	0.756368	0.831467	FALSE	TRUE	Sessile_Family	Global
Syllidae_1	9.69473	6.05997e-06	9.04668e-05	TRUE	TRUE	Sessile_Family	Global		Plexauridae	1.12842	0.992842	0.992842	FALSE	FALSE	Sessile_Family	Global
Dinophilidae	0.850769	0.726655	0.825385	FALSE	FALSE	Sessile_Family	Global		Lafoeidae	11.3264	1.04e-06	8.92e-06	TRUE	TRUE	Sessile_Family	Global
Polychaeta!	1.34593	0.83529	0.881695	FALSE	FALSE	Sessile_Family	Global		Leptothecata#	11.5974	8.34e-07	7.51e-06	TRUE	TRUE	Sessile_Family	Global
Sabellidae	3.60849	0.167651	0.346921	FALSE	FALSE	Sessile_Family	Global		Plumulariidae	1.99039	0.763393	0.831467	FALSE	TRUE	Sessile_Family	Global
Serpulidae	3.55092	0.0828445	0.208608	FALSE	FALSE	Sessile_Family	Global		Zygophylacidae	6.28711	0.0101552	0.027564	TRUE	TRUE	Sessile_Family	Global
Chaetopteridae	1.65789	0.74722	0.839618	FALSE	FALSE	Sessile_Family	Global		Oculinidae	0.833901	0.710578	0.7994	FALSE	FALSE	Sessile_Family	Global
Cirratulidae	3.14446	0.171557	0.351523	FALSE	FALSE	Sessile_Family	Global		Comatulidae	2.18676	0.564898	0.685089	FALSE	TRUE	Sessile_Family	Global
Terebellidae_1	4.03022	0.00467098	0.0256904	TRUE	FALSE	Sessile_Family	Global		Ophiactidae	0.215973	0.069522	0.136647	FALSE	FALSE	Sessile_Family	Global
Phascolosomatidae	4.66853	0.0132233	0.0658017	FALSE	TRUE	Sessile_Family	Global		Ophiotrichidae	2.15258	0.574411	0.69172	FALSE	TRUE	Sessile_Family	Global
Candaciidae	0.803679	0.681138	0.801324	FALSE	FALSE	Sessile_Family	Global		Ophiuroidea!	5.01604	NA	1	FALSE	TRUE	Sessile_Family	Global
Clausocalanidae	1.36516	0.574998	0.732772	FALSE	FALSE	Sessile_Family	Global		Entoprocta	17.7063	1.28e-08	3.66e-07	TRUE	TRUE	Sessile_Family	Global
Euchaetidae	0.866932	0.822344	0.873124	FALSE	FALSE	Sessile_Family	Global		Plectidae	9.82707	1.07e-05	6.52e-05	TRUE	TRUE	Sessile_Family	Global
Lucicutiidae	0.265213	0.0879964	0.216368	FALSE	TRUE	Sessile_Family	Global		Camacolaimidae	2.19837	0.148024	0.250615	FALSE	FALSE	Sessile_Family	Global
Paracalanidae	0.799928	0.718543	0.820631	FALSE	FALSE	Sessile_Family	Global		Chromadorea!	5.69483	p < 0.0015378	0.00554498	TRUE	TRUE	Sessile_Family	Global
Corycaeidae_1	0.0764728	NA	1	FALSE	TRUE	Sessile_Family	Global		Chromadoridae	10.6778	2.58e-06	2e-05	TRUE	TRUE	Sessile_Family	Global
Ectinosomatidae	0.0722764	NA	1	FALSE	TRUE	Sessile_Family	Global		Desmodoridae	5.20841	0.0144918	0.0364426	TRUE	FALSE	Sessile_Family	Global
Oithonidae	0.0601163	0.000424306	0.002956	TRUE	TRUE	Sessile_Family	Global		Linhomoeidae	0.468094	0.328974	0.468788	FALSE	FALSE	Sessile_Family	Global
Oncaeidae	0.445131	0.213485	0.39139	FALSE	FALSE	Sessile_Family	Global		Desmoscolecidae	2.38055	0.151654	0.251774	FALSE	FALSE	Sessile_Family	Global
Sapphirinidae	0.25406	0.0785758	0.204673	FALSE	FALSE	Sessile_Family	Global		Draconematidae	4.17611	0.0920874	0.169322	FALSE	FALSE	Sessile_Family	Global
Balanidae	0.25777	0.149158	0.320271	FALSE	TRUE	Sessile_Family	Global		Epsilonematidae	3.34571	0.150443	0.251774	FALSE	TRUE	Sessile_Family	Global
Amphipoda#	5.02356	0.00599384	0.0321208	TRUE	TRUE	Sessile_Family	Global		Monhysteridae	0.376723	0.263069	0.389069	FALSE	TRUE	Sessile_Family	Global
Caprellidae	0.423859	0.218775	0.394172	FALSE	FALSE	Sessile_Family	Global		Chromadorea_2	0.932195	0.831222	0.877401	FALSE	TRUE	Sessile_Family	Global
Ischyroceridae	0.682314	0.502822	0.669362	FALSE	FALSE	Sessile_Family	Global		Leptolaimidae	0.688249	0.543692	0.668858	FALSE	TRUE	Sessile_Family	Global
Caridea#	1.06083	0.906292	0.93751	FALSE	FALSE	Sessile_Family	Global		Microlaimidae	0.796155	NA	1	FALSE	TRUE	Sessile_Family	Global
Galatheidae	1.32586	0.848374	0.891006	FALSE	FALSE	Sessile_Family	Global		Axonolaimidae	0.736478	0.612765	0.727659	FALSE	TRUE	Sessile_Family	Global
Inachoididae	3.21544	0.5221	0.685146	FALSE	FALSE	Sessile_Family	Global		Aphanolaimidae	0.612989	0.455633	0.594758	FALSE	TRUE	Sessile_Family	Global
Linnaeoxanthidae	2.15069	0.238241	0.414936	FALSE	FALSE	Sessile_Family	Global		Enchelidiidae	4.68992	0.00556093	0.0176096	TRUE	TRUE	Sessile_Family	Global
Mithracidae	2.65143	0.457318	0.620646	FALSE	TRUE	Sessile_Family	Global		Oxystominidae	4.11544	0.0127237	0.0328115	TRUE	TRUE	Sessile_Family	Global
Munididae	1.03772	0.822992	0.873124	FALSE	TRUE	Sessile_Family	Global		Oncholaimidae	4.39293	0.0345627	0.0757721	FALSE	FALSE	Sessile_Family	Global
Paguridae	1.2958	0.796935	0.867497	FALSE	TRUE	Sessile_Family	Global		Chaetonotidae	0.461094	0.252039	0.379706	FALSE	FALSE	Sessile_Family	Global
Palaemonidae	2.42017	0.250207	0.421537	FALSE	TRUE	Sessile_Family	Global		Chaetonotidae_1	1.54688	0.659744	0.767457	FALSE	TRUE	Sessile_Family	Global
Pseudorhombilidae	0.844984	0.599831	0.750686	FALSE	TRUE	Sessile_Family	Global		Rhabdocoela#	0.775336	0.675072	0.774748	FALSE	TRUE	Sessile_Family	Global
Xanthidae	1.98824	0.411883	0.591766	FALSE	FALSE	Sessile_Family	Global		Temnocephalidae	1.93684	0.640942	0.753789	FALSE	FALSE	Sessile_Family	Global
Alpheidae_1	0.125828	0.0333884	0.116637	FALSE	TRUE	Sessile_Family	Global		Opecoelidae	1.83555	0.398144	0.536701	FALSE	FALSE	Sessile_Family	Global
Ampithoidae	0.30532	0.106768	0.252473	FALSE	FALSE	Sessile_Family	Global		Plagiostomidae	0.856425	0.693707	0.790826	FALSE	TRUE	Sessile_Family	Global
Caprellidae_1	1.34447	0.715668	0.820631	FALSE	FALSE	Sessile_Family	Global		Isodiametridae	2.67209	0.287847	0.413628	FALSE	FALSE	Sessile_Family	Global
Bryozoa!	2.18732	0.710859	0.820631	FALSE	TRUE	Sessile_Family	Global		Arcidae	8.18645	4.56e-05	0.00022947	TRUE	TRUE	Sessile_Family	Global
Beaniidae	3.50964	0.0855442	0.212842	FALSE	FALSE	Sessile_Family	Global		Limidae	4.03972	0.00411156	0.0135207	TRUE	FALSE	Sessile_Family	Global
Bugulidae	1.03047	0.92369	0.946329	FALSE	FALSE	Sessile_Family	Global		Malleidae	0.507025	0.353339	0.495254	FALSE	FALSE	Sessile_Family	Global
Calloporidae	29.2335	1.33047e-10	9.26893e-09	TRUE	TRUE	Sessile_Family	Global		Pectinidae	16.335	1.52e-05	8.98e-05	TRUE	TRUE	Sessile_Family	Global
Candidae	17.1887	0.000203034	p < 0.00169736	TRUE	TRUE	Sessile_Family	Global		Plicatulidae	6.64463	0.00021908	0.00091372	TRUE	FALSE	Sessile_Family	Global
Celleporidae	26.3704	1.6458e-07	3.82192e-06	TRUE	TRUE	Sessile_Family	Global		Bivalvia!	10.3526	2.22e-05	0.00012652	TRUE	TRUE	Sessile_Family	Global
Cheilostomatida#	4.73003	p < 0.001430925	0.00879598	TRUE	TRUE	Sessile_Family	Global		Neritidae	1.257	0.850181	0.891908	FALSE	FALSE	Sessile_Family	Global
Crepidacanthidae	1.87752	0.413387	0.591766	FALSE	FALSE	Sessile_Family	Global		Eulimidae	0.0941551	NA	1	FALSE	TRUE	Sessile_Family	Global
Fenestrulinidae	2.61004	0.183631	0.360296	FALSE	FALSE	Sessile_Family	Global		Polyplacophora!	11.2258	4.78e-05	0.0002337	TRUE	FALSE	Sessile_Family	Global
Phidoloporidae	1.04252	0.9878	0.993127	FALSE	FALSE	Sessile_Family	Global		Anomiidae	4.80531	0.0473583	0.0987593	FALSE	FALSE	Sessile_Family	Global
Schizoporellidae	1.75682	0.251061	0.421537	FALSE	FALSE	Sessile_Family	Global		Cratenemertidae	0.30658	0.196638	0.310942	FALSE	TRUE	Sessile_Family	Global
Smittinidae	8.45128	0.000270254	0.00217243	TRUE	FALSE	Sessile_Family	Global		Lineidae	1.179	NA	1	FALSE	TRUE	Sessile_Family	Global
Arachnidiidae	0.522116	0.356023	0.52847	FALSE	FALSE	Sessile_Family	Global		Notenteridae	0.608289	0.471896	0.609107	FALSE	FALSE	Sessile_Family	Global
Vesiculariidae	2.47613	0.493643	0.661354	FALSE	FALSE	Sessile_Family	Global		Urastomidae	0.895637	0.794506	0.854468	FALSE	FALSE	Sessile_Family	Global
Catenicellidae	5.11629	0.0285404	0.104648	FALSE	FALSE	Sessile_Family	Global		Microstomidae	0.656556	0.507193	0.642445	FALSE	TRUE	Sessile_Family	Global
Cellariidae	0.173907	0.0390521	0.123665	FALSE	FALSE	Sessile_Family	Global		Plagiostomidae_1	1.68369	0.400922	0.536701	FALSE	FALSE	Sessile_Family	Global
Epistomiidae	0.025312	0.000119144	p < 0.001185768	TRUE	FALSE	Sessile_Family	Global		Pseudostomidae	3.64736	0.0221044	0.0510791	FALSE	FALSE	Sessile_Family	Global
Lepraliellidae	2.956	0.0754365	0.199573	FALSE	FALSE	Sessile_Family	Global		Monocelididae	1.03446	0.956895	0.973982	FALSE	FALSE	Sessile_Family	Global
Nolellidae	0.565156	0.39958	0.58258	FALSE	FALSE	Sessile_Family	Global		Nannorhynchididae_1	0.929101	0.643586	0.753789	FALSE	TRUE	Sessile_Family	Global
Smittinidae_1	4.76557	0.225033	0.398575	FALSE	TRUE	Sessile_Family	Global		Neotyphloplanida_EXT	1.62116	0.477312	0.609107	FALSE	FALSE	Sessile_Family	Global
Triticellidae	4.97191	0.135006	0.297013	FALSE	FALSE	Sessile_Family	Global		Polycystididae	2.08994	0.195133	0.310942	FALSE	TRUE	Sessile_Family	Global
Vesiculariidae_1	18.8104	6.89824e-09	2.40289e-07	TRUE	TRUE	Sessile_Family	Global		Promesostomidae	6.36698	p < 0.00182508	0.00636917	TRUE	FALSE	Sessile_Family	Global
Crisiidae	44.8389	2.42098e-11	2.97467e-09	TRUE	TRUE	Sessile_Family	Global		Solenopharyngidae	6.37432	0.0215184	0.0504061	FALSE	FALSE	Sessile_Family	Global
Tubuliporidae	3.87455	0.0197649	0.0843035	FALSE	FALSE	Sessile_Family	Global		Trigonostomidae	3.02612	0.0545277	0.110457	FALSE	FALSE	Sessile_Family	Global
Tubuliporina#	6.28093	0.0346005	0.116637	FALSE	FALSE	Sessile_Family	Global		Polycladida#	2.2823	0.373826	0.511394	FALSE	FALSE	Sessile_Family	Global
Alcyonidiidae	0.462691	0.266452	0.438492	FALSE	FALSE	Sessile_Family	Global		Syconidae	3.77446	0.0890197	0.165461	FALSE	TRUE	Sessile_Family	Global
Buguloidea	0.0928864	p < 0.00169271	0.0101079	TRUE	TRUE	Sessile_Family	Global		Calcarea!	3.26963	0.017358	0.042403	TRUE	FALSE	Sessile_Family	Global
Microporidae	1.07009	0.990926	0.993127	FALSE	FALSE	Sessile_Family	Global		Axinellida#	2.37472	0.940595	0.968926	FALSE	TRUE	Sessile_Family	Global
Apogonidae	0.482044	0.344016	0.517261	FALSE	FALSE	Sessile_Family	Global		Chondrillida#	11.5616	6.4e-06	4.21e-05	TRUE	FALSE	Sessile_Family	Global
Cirrhitidae	0.00278328	2.84657e-11	2.97467e-09	TRUE	TRUE	Sessile_Family	Global		Demospongiae!	14.9647	1.82e-07	2.22e-06	TRUE	FALSE	Sessile_Family	Global
Holocentridae	3.3514	0.0969508	0.235613	FALSE	FALSE	Sessile_Family	Global		Darwinellidae	0.11007	0.00936515	0.0258297	TRUE	TRUE	Sessile_Family	Global
Lutjanidae	0.327078	0.216369	0.393227	FALSE	TRUE	Sessile_Family	Global		Dendroceratida#	1.38693	0.757307	0.831467	FALSE	FALSE	Sessile_Family	Global
Pomacentridae	3.07222	NA	1	FALSE	TRUE	Sessile_Family	Global		Dictyodendrillidae	16.9614	3.34e-08	8.15e-07	TRUE	TRUE	Sessile_Family	Global
Serranidae	17.2334	1.58208e-06	2.5435e-05	TRUE	TRUE	Sessile_Family	Global		Dictyoceratida#	12.3993	6.61e-07	6.65e-06	TRUE	FALSE	Sessile_Family	Global
Didemnidae	0.6514	0.50869	0.672887	FALSE	FALSE	Sessile_Family	Global		Haplosclerida#	10.2789	0.00012975	0.00061634	TRUE	FALSE	Sessile_Family	Global
Diazonidae	1.12807	0.993127	0.993127	FALSE	FALSE	Sessile_Family	Global		Isodictyidae	8.15144	0.00071014	0.00275984	TRUE	TRUE	Sessile_Family	Global
Polycitoridae	1.91102	0.786773	0.864039	FALSE	FALSE	Sessile_Family	Global		Podospongiidae	7.18238	p < 0.00194006	0.00663499	TRUE	TRUE	Sessile_Family	Global
Ascidiacea!	0.47988	0.321095	0.493448	FALSE	FALSE	Sessile_Family	Global		Poecilosclerida#	3.05948	0.0212687	0.0504061	FALSE	TRUE	Sessile_Family	Global
Styelidae	11.3547	0.00034629	0.00258481	TRUE	FALSE	Sessile_Family	Global		Polymastiidae	8.70052	0.0003363	p < 0.0013374	TRUE	FALSE	Sessile_Family	Global
Phlebobranchia!	2.43998	0.284668	0.450725	FALSE	TRUE	Sessile_Family	Global		Scopalinidae	5.79565	0.174555	0.284275	FALSE	FALSE	Sessile_Family	Global
Alcyoniidae	0.375729	0.179023	0.35634	FALSE	FALSE	Sessile_Family	Global		Suberitida#	14.2744	1.12e-07	1.88e-06	TRUE	TRUE	Sessile_Family	Global
Paramuriceidae	2.45107	0.401395	0.58258	FALSE	FALSE	Sessile_Family	Global		Ancorinidae	4.84033	0.141169	0.241399	FALSE	TRUE	Sessile_Family	Global
Epizoanthidae	6.00336	0.166635	0.346921	FALSE	TRUE	Sessile_Family	Global		Heteroscleromorpha!	10.1855	2.8e-06	2.08e-05	TRUE	TRUE	Sessile_Family	Global
Coronatae!	0.108572	0.0226999	0.0895149	FALSE	TRUE	Sessile_Family	Global		Porifera!	4.59294	0.00366954	0.0123038	TRUE	FALSE	Sessile_Family	Global
Cytaeididae	0.776588	0.654055	0.77669	FALSE	TRUE	Sessile_Family	Global		Clanthrinidae	6.01568	0.00602203	0.0187231	TRUE	TRUE	Sessile_Family	Global
Agalmatidae	4.21145	0.0249114	0.0945757	FALSE	FALSE	Sessile_Family	Global		Callithamniaceae	2.03821	0.253138	0.379706	FALSE	FALSE	Sessile_Family	Global
Bougainvilliidae	4.63017	0.00883278	0.0461513	TRUE	TRUE	Sessile_Family	Global		Ceramiaceae	1.99167	0.337422	0.476852	FALSE	FALSE	Sessile_Family	Global
Campanulariidae	11.6359	8.08713e-07	1.40851e-05	TRUE	TRUE	Sessile_Family	Global		Ceramiales_incertae_sedis	0.829095	0.67209	0.774748	FALSE	FALSE	Sessile_Family	Global
Corynidae	0.986273	0.991971	0.993127	FALSE	FALSE	Sessile_Family	Global		Rhodomelaceae	0.0615	p < 0.00103725	0.00385587	TRUE	TRUE	Sessile_Family	Global
Eirenidae	0.42382	NA	1	FALSE	TRUE	Sessile_Family	Global		Corallinaceae	4.17549	0.0085439	0.0247628	TRUE	TRUE	Sessile_Family	Global
Erennidae	0.0405763	0.000172722	p < 0.001562783	TRUE	FALSE	Sessile_Family	Global		Hydrolithaceae	29.9061	0.00016068	0.00074262	TRUE	TRUE	Sessile_Family	Global
Eudendriidae	2.86111	0.125449	0.281924	FALSE	FALSE	Sessile_Family	Global		Lithophyllaceae	32.4245	5.03e-10	4.3e-08	TRUE	TRUE	Sessile_Family	Global
Haleciidae	5.67948	0.0145405	0.0666895	FALSE	FALSE	Sessile_Family	Global		Lithothamniaceae	15.8266	1.61e-06	1.31e-05	TRUE	TRUE	Sessile_Family	Global
Halopterididae	14.4761	0.000410485	0.002956	TRUE	TRUE	Sessile_Family	Global		Mastoporaceae	2.54013	0.0718548	0.137933	FALSE	FALSE	Sessile_Family	Global
Hydractiniidae_1	3.18743	NA	1	FALSE	TRUE	Sessile_Family	Global		Mesophyllumaceae	17.6199	1.21e-07	1.88e-06	TRUE	TRUE	Sessile_Family	Global
Lafoeidae	2.62307	0.247674	0.421537	FALSE	FALSE	Sessile_Family	Global		Spongitaceae	2.58105	0.0718486	0.137933	FALSE	FALSE	Sessile_Family	Global
Laodiceidae	0.762177	0.649784	0.776028	FALSE	TRUE	Sessile_Family	Global		Dumontiaceae	0.190661	0.0502814	0.103592	FALSE	FALSE	Sessile_Family	Global
Lovenellidae	2.98025	NA	1	FALSE	TRUE	Sessile_Family	Global		Endocladiaceae	0.512712	0.360089	0.500611	FALSE	TRUE	Sessile_Family	Global
Mitrocomidae	5.00294	0.356528	0.52847	FALSE	TRUE	Sessile_Family	Global		Kallymeniaceae	0.0134765	1.39e-07	1.98e-06	TRUE	TRUE	Sessile_Family	Global
Pandeidae	3.32803	0.0209613	0.0876181	FALSE	FALSE	Sessile_Family	Global		Hapalidiaceae	17.1088	1.56e-07	2.06e-06	TRUE	TRUE	Sessile_Family	Global
Pennariidae	7.22711	0.0242573	0.0938846	FALSE	FALSE	Sessile_Family	Global		Mesophyllaceae	7.23296	0.00026688	p < 0.00108659	TRUE	TRUE	Sessile_Family	Global
Prayidae	2.29692	0.107513	0.252473	FALSE	TRUE	Sessile_Family	Global		Schizymeniaceae	8.774	0.0083629	0.0246562	TRUE	TRUE	Sessile_Family	Global
Proboscidactylidae	10.5499	0.000179458	p < 0.001562783	TRUE	TRUE	Sessile_Family	Global		Peyssonneliaceae	2.77513	0.136337	0.23651	FALSE	FALSE	Sessile_Family	Global
Sertularellidae	26.0726	0.0750003	0.199573	FALSE	TRUE	Sessile_Family	Global		Faucheaceae	1.15364	0.972684	0.978406	FALSE	FALSE	Sessile_Family	Global
Sphaeronectidae	0.61196	0.454904	0.620646	FALSE	TRUE	Sessile_Family	Global		Rhodymeniaceae	0.701168	0.564062	0.685089	FALSE	FALSE	Sessile_Family	Global
Tiarannidae	1.3545	0.817093	0.873124	FALSE	FALSE	Sessile_Family	Global		Sporolithaceae	0.24127	0.0549057	0.110457	FALSE	FALSE	Sessile_Family	Global
Tiaropsidae	2.5628	0.628138	0.763261	FALSE	TRUE	Sessile_Family	Global
Zancleidae	2.21306	0.243055	0.419822	FALSE	FALSE	Sessile_Family	Global
Zancleopsidae	4.13022	0.129396	0.287701	FALSE	TRUE	Sessile_Family	Global
Hydrozoa!	2.32398	0.311861	0.490067	FALSE	FALSE	Sessile_Family	Global
Haleciidae_1	20.1379	2.06622e-05	0.000239911	TRUE	TRUE	Sessile_Family	Global
Lafoeidae_1	23.529	1.88789e-08	5.6367e-07	TRUE	TRUE	Sessile_Family	Global
Leptothecata#	12.2026	5.14468e-07	9.7749e-06	TRUE	TRUE	Sessile_Family	Global
Plumulariidae	4.1923	0.0253409	0.0945757	FALSE	FALSE	Sessile_Family	Global
Zygophylacidae_1	8.62881	3.02401e-05	0.000332641	TRUE	TRUE	Sessile_Family	Global
Tetraplatiidae	1.9203	0.646552	0.776028	FALSE	TRUE	Sessile_Family	Global
Nausithoidae	5.17951	p < 0.00123662	0.00783192	TRUE	TRUE	Sessile_Family	Global
Nausithoidae_1	4.70832	0.147784	0.320271	FALSE	FALSE	Sessile_Family	Global
Pelagiidae	0.583549	0.434397	0.611175	FALSE	TRUE	Sessile_Family	Global
Haliclystidae	2.48958	0.102499	0.246233	FALSE	TRUE	Sessile_Family	Global
Diadematidae	1.08311	NA	1	FALSE	TRUE	Sessile_Family	Global
Amphiuridae	0.298133	0.188453	0.360296	FALSE	TRUE	Sessile_Family	Global
Ophiactidae	0.503004	0.366434	0.539328	FALSE	FALSE	Sessile_Family	Global
Ophiotrichidae	4.23173	0.17595	0.355245	FALSE	TRUE	Sessile_Family	Global
Ophiopyrgidae	1.80915	0.818902	0.873124	FALSE	TRUE	Sessile_Family	Global
Ophiuridae	0.846853	0.743531	0.839618	FALSE	FALSE	Sessile_Family	Global
Ophiotrichidae_1	0.418402	0.274844	0.44373	FALSE	FALSE	Sessile_Family	Global
Ophiuroidea!	6.4705	0.282738	0.450725	FALSE	TRUE	Sessile_Family	Global
Loxosomatidae	2.29766	0.438642	0.611175	FALSE	FALSE	Sessile_Family	Global
Entoprocta!	8.83886	1.00106e-05	0.000130763	TRUE	TRUE	Sessile_Family	Global
Arcidae	2.73522	0.163785	0.345769	FALSE	FALSE	Sessile_Family	Global
Gryphaeidae	1.55452	0.609777	0.754517	FALSE	FALSE	Sessile_Family	Global
Chamidae	3.6271	0.316501	0.493055	FALSE	FALSE	Sessile_Family	Global
Assimineidae	2.57027	0.626686	0.763261	FALSE	TRUE	Sessile_Family	Global
Atlantidae	0.75114	0.628022	0.763261	FALSE	TRUE	Sessile_Family	Global
Calyptraeidae	0.681768	0.544942	0.698729	FALSE	FALSE	Sessile_Family	Global
Cymatiidae	0.717275	0.525209	0.685146	FALSE	FALSE	Sessile_Family	Global
Cerithiidae	0.20264	0.0318155	0.114645	FALSE	FALSE	Sessile_Family	Global
Cerithiopsidae	2.26807	0.691313	0.807175	FALSE	TRUE	Sessile_Family	Global
Lottioidea	0.578457	0.444817	0.615674	FALSE	FALSE	Sessile_Family	Global
Pachychilidae	1.97611	0.767497	0.853228	FALSE	FALSE	Sessile_Family	Global
Fissurellidae	4.41487	0.0340079	0.116637	FALSE	FALSE	Sessile_Family	Global
Cypraeidae	0.177298	0.0736609	0.199573	FALSE	FALSE	Sessile_Family	Global
Vermetidae_1	6.78385	0.0793228	0.204673	FALSE	FALSE	Sessile_Family	Global
Columbellidae_1	0.936851	NA	1	FALSE	TRUE	Sessile_Family	Global
Muricidae_1	6.64339	0.276004	0.44373	FALSE	TRUE	Sessile_Family	Global
Nassariidae_1	3.8773	0.108928	0.252955	FALSE	FALSE	Sessile_Family	Global
Facelinidae	1.66964	0.910596	0.93751	FALSE	TRUE	Sessile_Family	Global
Polyceridae	1.85251	NA	1	FALSE	TRUE	Sessile_Family	Global
Calliostomatidae	5.40296	0.191354	0.360296	FALSE	FALSE	Sessile_Family	Global
Chaetopleuridae	0.546775	NA	1	FALSE	TRUE	Sessile_Family	Global
Polyplacophora!	1.35297	0.899035	0.934817	FALSE	TRUE	Sessile_Family	Global
Chromadoridae	1.0718	0.869575	0.908706	FALSE	FALSE	Sessile_Family	Global
Oerstediidae	0.468186	0.329073	0.502016	FALSE	FALSE	Sessile_Family	Global
Tetrastemmatidae	1.19217	0.758758	0.848024	FALSE	TRUE	Sessile_Family	Global
Cratenemertidae	0.166043	0.0342382	0.116637	FALSE	FALSE	Sessile_Family	Global
Axinellida#	0.846353	0.781034	0.863683	FALSE	TRUE	Sessile_Family	Global
Chondilidae	2.34166	0.191123	0.360296	FALSE	FALSE	Sessile_Family	Global
Chondrillida#	24.8286	0.000112324	p < 0.001173787	TRUE	TRUE	Sessile_Family	Global
Halisarcidae	1.98593	0.189439	0.360296	FALSE	TRUE	Sessile_Family	Global
Demospongiae!	19.4524	4.87368e-09	2.0372e-07	TRUE	TRUE	Sessile_Family	Global
Darwinellidae	4.18969	0.0402607	0.125589	FALSE	FALSE	Sessile_Family	Global
Dendroceratida#	1.5734	0.704553	0.818065	FALSE	FALSE	Sessile_Family	Global
Dictyodendrillidae	24.9821	3.48327e-10	1.82001e-08	TRUE	TRUE	Sessile_Family	Global
Dysideidae	0.421403	0.252115	0.421537	FALSE	FALSE	Sessile_Family	Global
Chalinidae	3.32502	0.121737	0.276554	FALSE	FALSE	Sessile_Family	Global
Biemnidae	3.5705	0.0816004	0.207982	FALSE	TRUE	Sessile_Family	Global
Clionaidae	2.78061	0.220694	0.394232	FALSE	FALSE	Sessile_Family	Global
Desmacellidae	3.23259	0.0220018	0.0884304	FALSE	FALSE	Sessile_Family	Global
Desmanthidae	0.354896	0.176773	0.355245	FALSE	FALSE	Sessile_Family	Global
Hemiasterellidae	0.117444	0.011663	0.0594531	FALSE	FALSE	Sessile_Family	Global
Petrosiidae	1.74999	0.436813	0.611175	FALSE	FALSE	Sessile_Family	Global
Raspailiidae	0.304106	0.194244	0.362473	FALSE	TRUE	Sessile_Family	Global
Rhabderemiidae	1.50705	0.682467	0.801324	FALSE	TRUE	Sessile_Family	Global
Spirastrellidae	3.83368	0.0152004	0.0675931	FALSE	FALSE	Sessile_Family	Global
Suberitidae	0.864445	0.806146	0.872976	FALSE	FALSE	Sessile_Family	Global
Tethyidae	0.458407	0.31848	0.493055	FALSE	FALSE	Sessile_Family	Global
Isodictyidae	0.719171	0.578961	0.73335	FALSE	FALSE	Sessile_Family	Global
Podospongiidae	9.05304	1.09681e-05	0.000134844	TRUE	TRUE	Sessile_Family	Global
Poecilosclerida#	2.00276	0.150175	0.320271	FALSE	TRUE	Sessile_Family	Global
Polymastiidae	2.78132	0.0620901	0.173025	FALSE	FALSE	Sessile_Family	Global
Scopalinidae	5.99803	0.0388081	0.123665	FALSE	FALSE	Sessile_Family	Global
Suberitida#	3.05463	0.0214516	0.0879095	FALSE	FALSE	Sessile_Family	Global
Chondrosiidae	0.191813	0.0511004	0.146301	FALSE	TRUE	Sessile_Family	Global
Ianthellidae	0.137974	0.0418962	0.128769	FALSE	TRUE	Sessile_Family	Global
Heteroscleromorpha!	14.3222	1.08463e-07	2.83358e-06	TRUE	TRUE	Sessile_Family	Global
Oscarellidae	16.0103	2.77098e-07	5.79136e-06	TRUE	TRUE	Sessile_Family	Global
Plankinidae	3.15744	0.530065	0.685146	FALSE	FALSE	Sessile_Family	Global
Delesseriaceae	0.979896	0.958023	0.976716	FALSE	FALSE	Sessile_Family	Global
Corallinales#	1.65027	0.333451	0.505009	FALSE	FALSE	Sessile_Family	Global
Hapalidiaceae	6.7644	0.00031761	0.00245853	TRUE	TRUE	Sessile_Family	Global
Corallinaceae	1.45168	0.53107	0.685146	FALSE	FALSE	Sessile_Family	Global
Corallinales	1.91573	0.648116	0.776028	FALSE	FALSE	Sessile_Family	Global
Hapalidiaceae_1	6.09517	p < 0.001027962	0.00671388	TRUE	TRUE	Sessile_Family	Global
Hapalidiales	0.875558	0.789624	0.864039	FALSE	FALSE	Sessile_Family	Global
Lithophyllaceae	2.87297	0.0456653	0.134423	FALSE	FALSE	Sessile_Family	Global
Lithothamniaceae	2.4952	0.272797	0.44373	FALSE	FALSE	Sessile_Family	Global
Mastoporaceae	0.602315	0.468723	0.63202	FALSE	FALSE	Sessile_Family	Global
Mesophyllaceae	1.5383	0.455754	0.620646	FALSE	FALSE	Sessile_Family	Global
Spongitaceae	2.09116	0.236782	0.414936	FALSE	FALSE	Sessile_Family	Global
Peyssonneliaceae	5.27572	p < 0.001943796	0.0112848	TRUE	TRUE	Sessile_Family	Global
Acrotylaceae	5.66417	0.0146781	0.0666895	FALSE	FALSE	Sessile_Family	Global
Callithamniaceae	1.56044	0.416675	0.592416	FALSE	FALSE	Sessile_Family	Global
Ceramiaceae	0.365666	NA	1	FALSE	TRUE	Sessile_Family	Global
Dumontiaceae	0.290325	0.11072	0.254291	FALSE	FALSE	Sessile_Family	Global
Kallymeniaceae	1.98411	0.190016	0.360296	FALSE	FALSE	Sessile_Family	Global
Peyssonneliaceae_1	0.831782	0.592598	0.746102	FALSE	TRUE	Sessile_Family	Global
Rhodomelaceae	3.52965	0.0472892	0.13727	FALSE	FALSE	Sessile_Family	Global
Rhodophyta!	1.93625	0.257017	0.426323	FALSE	FALSE	Sessile_Family	Global
COI ARMS
Supplementary Table S11D. Pairwise differentially abundant phyla between sites identified by ANCOMBC2 analysis of COI-ARMS data.
taxon	taxonomic_level	lfc_sitelocalityAlderdice_deep2	lfc_sitelocalityAlderdice_shallow	lfc_sitelocalityBright_deep1	lfc_sitelocalityBright_deep2	lfc_sitelocalityBright_shallow	lfc_sitelocalityDiaphus_deep1	lfc_sitelocalityDiaphus_deep2	lfc_sitelocalityEFGB_deep	lfc_sitelocalityEFGB_shallow	lfc_sitelocalityMcGrail_deep	lfc_sitelocalityStetson_shallow	lfc_sitelocalityAlderdice_shallow_sitelocalityAlderdice_deep2	lfc_sitelocalityBright_deep1_sitelocalityAlderdice_deep2	lfc_sitelocalityBright_deep2_sitelocalityAlderdice_deep2	lfc_sitelocalityBright_shallow_sitelocalityAlderdice_deep2	lfc_sitelocalityDiaphus_deep1_sitelocalityAlderdice_deep2	lfc_sitelocalityDiaphus_deep2_sitelocalityAlderdice_deep2	lfc_sitelocalityEFGB_deep_sitelocalityAlderdice_deep2	lfc_sitelocalityEFGB_shallow_sitelocalityAlderdice_deep2	lfc_sitelocalityMcGrail_deep_sitelocalityAlderdice_deep2	lfc_sitelocalityStetson_shallow_sitelocalityAlderdice_deep2	lfc_sitelocalityBright_deep1_sitelocalityAlderdice_shallow	lfc_sitelocalityBright_deep2_sitelocalityAlderdice_shallow	lfc_sitelocalityBright_shallow_sitelocalityAlderdice_shallow	lfc_sitelocalityDiaphus_deep1_sitelocalityAlderdice_shallow	lfc_sitelocalityDiaphus_deep2_sitelocalityAlderdice_shallow	lfc_sitelocalityEFGB_deep_sitelocalityAlderdice_shallow	lfc_sitelocalityEFGB_shallow_sitelocalityAlderdice_shallow	lfc_sitelocalityMcGrail_deep_sitelocalityAlderdice_shallow	lfc_sitelocalityStetson_shallow_sitelocalityAlderdice_shallow	lfc_sitelocalityBright_deep2_sitelocalityBright_deep1	lfc_sitelocalityBright_shallow_sitelocalityBright_deep1	lfc_sitelocalityDiaphus_deep1_sitelocalityBright_deep1	lfc_sitelocalityDiaphus_deep2_sitelocalityBright_deep1	lfc_sitelocalityEFGB_deep_sitelocalityBright_deep1	lfc_sitelocalityEFGB_shallow_sitelocalityBright_deep1	lfc_sitelocalityMcGrail_deep_sitelocalityBright_deep1	lfc_sitelocalityStetson_shallow_sitelocalityBright_deep1	lfc_sitelocalityBright_shallow_sitelocalityBright_deep2	lfc_sitelocalityDiaphus_deep1_sitelocalityBright_deep2	lfc_sitelocalityDiaphus_deep2_sitelocalityBright_deep2	lfc_sitelocalityEFGB_deep_sitelocalityBright_deep2	lfc_sitelocalityEFGB_shallow_sitelocalityBright_deep2	lfc_sitelocalityMcGrail_deep_sitelocalityBright_deep2	lfc_sitelocalityStetson_shallow_sitelocalityBright_deep2	lfc_sitelocalityDiaphus_deep1_sitelocalityBright_shallow	lfc_sitelocalityDiaphus_deep2_sitelocalityBright_shallow	lfc_sitelocalityEFGB_deep_sitelocalityBright_shallow	lfc_sitelocalityEFGB_shallow_sitelocalityBright_shallow	lfc_sitelocalityMcGrail_deep_sitelocalityBright_shallow	lfc_sitelocalityStetson_shallow_sitelocalityBright_shallow	lfc_sitelocalityDiaphus_deep2_sitelocalityDiaphus_deep1	lfc_sitelocalityEFGB_deep_sitelocalityDiaphus_deep1	lfc_sitelocalityEFGB_shallow_sitelocalityDiaphus_deep1	lfc_sitelocalityMcGrail_deep_sitelocalityDiaphus_deep1	lfc_sitelocalityStetson_shallow_sitelocalityDiaphus_deep1	lfc_sitelocalityEFGB_deep_sitelocalityDiaphus_deep2	lfc_sitelocalityEFGB_shallow_sitelocalityDiaphus_deep2	lfc_sitelocalityMcGrail_deep_sitelocalityDiaphus_deep2	lfc_sitelocalityStetson_shallow_sitelocalityDiaphus_deep2	lfc_sitelocalityEFGB_shallow_sitelocalityEFGB_deep	lfc_sitelocalityMcGrail_deep_sitelocalityEFGB_deep	lfc_sitelocalityStetson_shallow_sitelocalityEFGB_deep	lfc_sitelocalityMcGrail_deep_sitelocalityEFGB_shallow	lfc_sitelocalityStetson_shallow_sitelocalityEFGB_shallow	lfc_sitelocalityStetson_shallow_sitelocalityMcGrail_deep	se_sitelocalityAlderdice_deep2	se_sitelocalityAlderdice_shallow	se_sitelocalityBright_deep1	se_sitelocalityBright_deep2	se_sitelocalityBright_shallow	se_sitelocalityDiaphus_deep1	se_sitelocalityDiaphus_deep2	se_sitelocalityEFGB_deep	se_sitelocalityEFGB_shallow	se_sitelocalityMcGrail_deep	se_sitelocalityStetson_shallow	se_sitelocalityAlderdice_shallow_sitelocalityAlderdice_deep2	se_sitelocalityBright_deep1_sitelocalityAlderdice_deep2	se_sitelocalityBright_deep2_sitelocalityAlderdice_deep2	se_sitelocalityBright_shallow_sitelocalityAlderdice_deep2	se_sitelocalityDiaphus_deep1_sitelocalityAlderdice_deep2	se_sitelocalityDiaphus_deep2_sitelocalityAlderdice_deep2	se_sitelocalityEFGB_deep_sitelocalityAlderdice_deep2	se_sitelocalityEFGB_shallow_sitelocalityAlderdice_deep2	se_sitelocalityMcGrail_deep_sitelocalityAlderdice_deep2	se_sitelocalityStetson_shallow_sitelocalityAlderdice_deep2	se_sitelocalityBright_deep1_sitelocalityAlderdice_shallow	se_sitelocalityBright_deep2_sitelocalityAlderdice_shallow	se_sitelocalityBright_shallow_sitelocalityAlderdice_shallow	se_sitelocalityDiaphus_deep1_sitelocalityAlderdice_shallow	se_sitelocalityDiaphus_deep2_sitelocalityAlderdice_shallow	se_sitelocalityEFGB_deep_sitelocalityAlderdice_shallow	se_sitelocalityEFGB_shallow_sitelocalityAlderdice_shallow	se_sitelocalityMcGrail_deep_sitelocalityAlderdice_shallow	se_sitelocalityStetson_shallow_sitelocalityAlderdice_shallow	se_sitelocalityBright_deep2_sitelocalityBright_deep1	se_sitelocalityBright_shallow_sitelocalityBright_deep1	se_sitelocalityDiaphus_deep1_sitelocalityBright_deep1	se_sitelocalityDiaphus_deep2_sitelocalityBright_deep1	se_sitelocalityEFGB_deep_sitelocalityBright_deep1	se_sitelocalityEFGB_shallow_sitelocalityBright_deep1	se_sitelocalityMcGrail_deep_sitelocalityBright_deep1	se_sitelocalityStetson_shallow_sitelocalityBright_deep1	se_sitelocalityBright_shallow_sitelocalityBright_deep2	se_sitelocalityDiaphus_deep1_sitelocalityBright_deep2	se_sitelocalityDiaphus_deep2_sitelocalityBright_deep2	se_sitelocalityEFGB_deep_sitelocalityBright_deep2	se_sitelocalityEFGB_shallow_sitelocalityBright_deep2	se_sitelocalityMcGrail_deep_sitelocalityBright_deep2	se_sitelocalityStetson_shallow_sitelocalityBright_deep2	se_sitelocalityDiaphus_deep1_sitelocalityBright_shallow	se_sitelocalityDiaphus_deep2_sitelocalityBright_shallow	se_sitelocalityEFGB_deep_sitelocalityBright_shallow	se_sitelocalityEFGB_shallow_sitelocalityBright_shallow	se_sitelocalityMcGrail_deep_sitelocalityBright_shallow	se_sitelocalityStetson_shallow_sitelocalityBright_shallow	se_sitelocalityDiaphus_deep2_sitelocalityDiaphus_deep1	se_sitelocalityEFGB_deep_sitelocalityDiaphus_deep1	se_sitelocalityEFGB_shallow_sitelocalityDiaphus_deep1	se_sitelocalityMcGrail_deep_sitelocalityDiaphus_deep1	se_sitelocalityStetson_shallow_sitelocalityDiaphus_deep1	se_sitelocalityEFGB_deep_sitelocalityDiaphus_deep2	se_sitelocalityEFGB_shallow_sitelocalityDiaphus_deep2	se_sitelocalityMcGrail_deep_sitelocalityDiaphus_deep2	se_sitelocalityStetson_shallow_sitelocalityDiaphus_deep2	se_sitelocalityEFGB_shallow_sitelocalityEFGB_deep	se_sitelocalityMcGrail_deep_sitelocalityEFGB_deep	se_sitelocalityStetson_shallow_sitelocalityEFGB_deep	se_sitelocalityMcGrail_deep_sitelocalityEFGB_shallow	se_sitelocalityStetson_shallow_sitelocalityEFGB_shallow	se_sitelocalityStetson_shallow_sitelocalityMcGrail_deep	W_sitelocalityAlderdice_deep2	W_sitelocalityAlderdice_shallow	W_sitelocalityBright_deep1	W_sitelocalityBright_deep2	W_sitelocalityBright_shallow	W_sitelocalityDiaphus_deep1	W_sitelocalityDiaphus_deep2	W_sitelocalityEFGB_deep	W_sitelocalityEFGB_shallow	W_sitelocalityMcGrail_deep	W_sitelocalityStetson_shallow	W_sitelocalityAlderdice_shallow_sitelocalityAlderdice_deep2	W_sitelocalityBright_deep1_sitelocalityAlderdice_deep2	W_sitelocalityBright_deep2_sitelocalityAlderdice_deep2	W_sitelocalityBright_shallow_sitelocalityAlderdice_deep2	W_sitelocalityDiaphus_deep1_sitelocalityAlderdice_deep2	W_sitelocalityDiaphus_deep2_sitelocalityAlderdice_deep2	W_sitelocalityEFGB_deep_sitelocalityAlderdice_deep2	W_sitelocalityEFGB_shallow_sitelocalityAlderdice_deep2	W_sitelocalityMcGrail_deep_sitelocalityAlderdice_deep2	W_sitelocalityStetson_shallow_sitelocalityAlderdice_deep2	W_sitelocalityBright_deep1_sitelocalityAlderdice_shallow	W_sitelocalityBright_deep2_sitelocalityAlderdice_shallow	W_sitelocalityBright_shallow_sitelocalityAlderdice_shallow	W_sitelocalityDiaphus_deep1_sitelocalityAlderdice_shallow	W_sitelocalityDiaphus_deep2_sitelocalityAlderdice_shallow	W_sitelocalityEFGB_deep_sitelocalityAlderdice_shallow	W_sitelocalityEFGB_shallow_sitelocalityAlderdice_shallow	W_sitelocalityMcGrail_deep_sitelocalityAlderdice_shallow	W_sitelocalityStetson_shallow_sitelocalityAlderdice_shallow	W_sitelocalityBright_deep2_sitelocalityBright_deep1	W_sitelocalityBright_shallow_sitelocalityBright_deep1	W_sitelocalityDiaphus_deep1_sitelocalityBright_deep1	W_sitelocalityDiaphus_deep2_sitelocalityBright_deep1	W_sitelocalityEFGB_deep_sitelocalityBright_deep1	W_sitelocalityEFGB_shallow_sitelocalityBright_deep1	W_sitelocalityMcGrail_deep_sitelocalityBright_deep1	W_sitelocalityStetson_shallow_sitelocalityBright_deep1	W_sitelocalityBright_shallow_sitelocalityBright_deep2	W_sitelocalityDiaphus_deep1_sitelocalityBright_deep2	W_sitelocalityDiaphus_deep2_sitelocalityBright_deep2	W_sitelocalityEFGB_deep_sitelocalityBright_deep2	W_sitelocalityEFGB_shallow_sitelocalityBright_deep2	W_sitelocalityMcGrail_deep_sitelocalityBright_deep2	W_sitelocalityStetson_shallow_sitelocalityBright_deep2	W_sitelocalityDiaphus_deep1_sitelocalityBright_shallow	W_sitelocalityDiaphus_deep2_sitelocalityBright_shallow	W_sitelocalityEFGB_deep_sitelocalityBright_shallow	W_sitelocalityEFGB_shallow_sitelocalityBright_shallow	W_sitelocalityMcGrail_deep_sitelocalityBright_shallow	W_sitelocalityStetson_shallow_sitelocalityBright_shallow	W_sitelocalityDiaphus_deep2_sitelocalityDiaphus_deep1	W_sitelocalityEFGB_deep_sitelocalityDiaphus_deep1	W_sitelocalityEFGB_shallow_sitelocalityDiaphus_deep1	W_sitelocalityMcGrail_deep_sitelocalityDiaphus_deep1	W_sitelocalityStetson_shallow_sitelocalityDiaphus_deep1	W_sitelocalityEFGB_deep_sitelocalityDiaphus_deep2	W_sitelocalityEFGB_shallow_sitelocalityDiaphus_deep2	W_sitelocalityMcGrail_deep_sitelocalityDiaphus_deep2	W_sitelocalityStetson_shallow_sitelocalityDiaphus_deep2	W_sitelocalityEFGB_shallow_sitelocalityEFGB_deep	W_sitelocalityMcGrail_deep_sitelocalityEFGB_deep	W_sitelocalityStetson_shallow_sitelocalityEFGB_deep	W_sitelocalityMcGrail_deep_sitelocalityEFGB_shallow	W_sitelocalityStetson_shallow_sitelocalityEFGB_shallow	W_sitelocalityStetson_shallow_sitelocalityMcGrail_deep	p_sitelocalityAlderdice_deep2	p_sitelocalityAlderdice_shallow	p_sitelocalityBright_deep1	p_sitelocalityBright_deep2	p_sitelocalityBright_shallow	p_sitelocalityDiaphus_deep1	p_sitelocalityDiaphus_deep2	p_sitelocalityEFGB_deep	p_sitelocalityEFGB_shallow	p_sitelocalityMcGrail_deep	p_sitelocalityStetson_shallow	p_sitelocalityAlderdice_shallow_sitelocalityAlderdice_deep2	p_sitelocalityBright_deep1_sitelocalityAlderdice_deep2	p_sitelocalityBright_deep2_sitelocalityAlderdice_deep2	p_sitelocalityBright_shallow_sitelocalityAlderdice_deep2	p_sitelocalityDiaphus_deep1_sitelocalityAlderdice_deep2	p_sitelocalityDiaphus_deep2_sitelocalityAlderdice_deep2	p_sitelocalityEFGB_deep_sitelocalityAlderdice_deep2	p_sitelocalityEFGB_shallow_sitelocalityAlderdice_deep2	p_sitelocalityMcGrail_deep_sitelocalityAlderdice_deep2	p_sitelocalityStetson_shallow_sitelocalityAlderdice_deep2	p_sitelocalityBright_deep1_sitelocalityAlderdice_shallow	p_sitelocalityBright_deep2_sitelocalityAlderdice_shallow	p_sitelocalityBright_shallow_sitelocalityAlderdice_shallow	p_sitelocalityDiaphus_deep1_sitelocalityAlderdice_shallow	p_sitelocalityDiaphus_deep2_sitelocalityAlderdice_shallow	p_sitelocalityEFGB_deep_sitelocalityAlderdice_shallow	p_sitelocalityEFGB_shallow_sitelocalityAlderdice_shallow	p_sitelocalityMcGrail_deep_sitelocalityAlderdice_shallow	p_sitelocalityStetson_shallow_sitelocalityAlderdice_shallow	p_sitelocalityBright_deep2_sitelocalityBright_deep1	p_sitelocalityBright_shallow_sitelocalityBright_deep1	p_sitelocalityDiaphus_deep1_sitelocalityBright_deep1	p_sitelocalityDiaphus_deep2_sitelocalityBright_deep1	p_sitelocalityEFGB_deep_sitelocalityBright_deep1	p_sitelocalityEFGB_shallow_sitelocalityBright_deep1	p_sitelocalityMcGrail_deep_sitelocalityBright_deep1	p_sitelocalityStetson_shallow_sitelocalityBright_deep1	p_sitelocalityBright_shallow_sitelocalityBright_deep2	p_sitelocalityDiaphus_deep1_sitelocalityBright_deep2	p_sitelocalityDiaphus_deep2_sitelocalityBright_deep2	p_sitelocalityEFGB_deep_sitelocalityBright_deep2	p_sitelocalityEFGB_shallow_sitelocalityBright_deep2	p_sitelocalityMcGrail_deep_sitelocalityBright_deep2	p_sitelocalityStetson_shallow_sitelocalityBright_deep2	p_sitelocalityDiaphus_deep1_sitelocalityBright_shallow	p_sitelocalityDiaphus_deep2_sitelocalityBright_shallow	p_sitelocalityEFGB_deep_sitelocalityBright_shallow	p_sitelocalityEFGB_shallow_sitelocalityBright_shallow	p_sitelocalityMcGrail_deep_sitelocalityBright_shallow	p_sitelocalityStetson_shallow_sitelocalityBright_shallow	p_sitelocalityDiaphus_deep2_sitelocalityDiaphus_deep1	p_sitelocalityEFGB_deep_sitelocalityDiaphus_deep1	p_sitelocalityEFGB_shallow_sitelocalityDiaphus_deep1	p_sitelocalityMcGrail_deep_sitelocalityDiaphus_deep1	p_sitelocalityStetson_shallow_sitelocalityDiaphus_deep1	p_sitelocalityEFGB_deep_sitelocalityDiaphus_deep2	p_sitelocalityEFGB_shallow_sitelocalityDiaphus_deep2	p_sitelocalityMcGrail_deep_sitelocalityDiaphus_deep2	p_sitelocalityStetson_shallow_sitelocalityDiaphus_deep2	p_sitelocalityEFGB_shallow_sitelocalityEFGB_deep	p_sitelocalityMcGrail_deep_sitelocalityEFGB_deep	p_sitelocalityStetson_shallow_sitelocalityEFGB_deep	p_sitelocalityMcGrail_deep_sitelocalityEFGB_shallow	p_sitelocalityStetson_shallow_sitelocalityEFGB_shallow	p_sitelocalityStetson_shallow_sitelocalityMcGrail_deep	q_sitelocalityAlderdice_deep2	q_sitelocalityAlderdice_shallow	q_sitelocalityBright_deep1	q_sitelocalityBright_deep2	q_sitelocalityBright_shallow	q_sitelocalityDiaphus_deep1	q_sitelocalityDiaphus_deep2	q_sitelocalityEFGB_deep	q_sitelocalityEFGB_shallow	q_sitelocalityMcGrail_deep	q_sitelocalityStetson_shallow	q_sitelocalityAlderdice_shallow_sitelocalityAlderdice_deep2	q_sitelocalityBright_deep1_sitelocalityAlderdice_deep2	q_sitelocalityBright_deep2_sitelocalityAlderdice_deep2	q_sitelocalityBright_shallow_sitelocalityAlderdice_deep2	q_sitelocalityDiaphus_deep1_sitelocalityAlderdice_deep2	q_sitelocalityDiaphus_deep2_sitelocalityAlderdice_deep2	q_sitelocalityEFGB_deep_sitelocalityAlderdice_deep2	q_sitelocalityEFGB_shallow_sitelocalityAlderdice_deep2	q_sitelocalityMcGrail_deep_sitelocalityAlderdice_deep2	q_sitelocalityStetson_shallow_sitelocalityAlderdice_deep2	q_sitelocalityBright_deep1_sitelocalityAlderdice_shallow	q_sitelocalityBright_deep2_sitelocalityAlderdice_shallow	q_sitelocalityBright_shallow_sitelocalityAlderdice_shallow	q_sitelocalityDiaphus_deep1_sitelocalityAlderdice_shallow	q_sitelocalityDiaphus_deep2_sitelocalityAlderdice_shallow	q_sitelocalityEFGB_deep_sitelocalityAlderdice_shallow	q_sitelocalityEFGB_shallow_sitelocalityAlderdice_shallow	q_sitelocalityMcGrail_deep_sitelocalityAlderdice_shallow	q_sitelocalityStetson_shallow_sitelocalityAlderdice_shallow	q_sitelocalityBright_deep2_sitelocalityBright_deep1	q_sitelocalityBright_shallow_sitelocalityBright_deep1	q_sitelocalityDiaphus_deep1_sitelocalityBright_deep1	q_sitelocalityDiaphus_deep2_sitelocalityBright_deep1	q_sitelocalityEFGB_deep_sitelocalityBright_deep1	q_sitelocalityEFGB_shallow_sitelocalityBright_deep1	q_sitelocalityMcGrail_deep_sitelocalityBright_deep1	q_sitelocalityStetson_shallow_sitelocalityBright_deep1	q_sitelocalityBright_shallow_sitelocalityBright_deep2	q_sitelocalityDiaphus_deep1_sitelocalityBright_deep2	q_sitelocalityDiaphus_deep2_sitelocalityBright_deep2	q_sitelocalityEFGB_deep_sitelocalityBright_deep2	q_sitelocalityEFGB_shallow_sitelocalityBright_deep2	q_sitelocalityMcGrail_deep_sitelocalityBright_deep2	q_sitelocalityStetson_shallow_sitelocalityBright_deep2	q_sitelocalityDiaphus_deep1_sitelocalityBright_shallow	q_sitelocalityDiaphus_deep2_sitelocalityBright_shallow	q_sitelocalityEFGB_deep_sitelocalityBright_shallow	q_sitelocalityEFGB_shallow_sitelocalityBright_shallow	q_sitelocalityMcGrail_deep_sitelocalityBright_shallow	q_sitelocalityStetson_shallow_sitelocalityBright_shallow	q_sitelocalityDiaphus_deep2_sitelocalityDiaphus_deep1	q_sitelocalityEFGB_deep_sitelocalityDiaphus_deep1	q_sitelocalityEFGB_shallow_sitelocalityDiaphus_deep1	q_sitelocalityMcGrail_deep_sitelocalityDiaphus_deep1	q_sitelocalityStetson_shallow_sitelocalityDiaphus_deep1	q_sitelocalityEFGB_deep_sitelocalityDiaphus_deep2	q_sitelocalityEFGB_shallow_sitelocalityDiaphus_deep2	q_sitelocalityMcGrail_deep_sitelocalityDiaphus_deep2	q_sitelocalityStetson_shallow_sitelocalityDiaphus_deep2	q_sitelocalityEFGB_shallow_sitelocalityEFGB_deep	q_sitelocalityMcGrail_deep_sitelocalityEFGB_deep	q_sitelocalityStetson_shallow_sitelocalityEFGB_deep	q_sitelocalityMcGrail_deep_sitelocalityEFGB_shallow	q_sitelocalityStetson_shallow_sitelocalityEFGB_shallow	q_sitelocalityStetson_shallow_sitelocalityMcGrail_deep	diff_sitelocalityAlderdice_deep2	diff_sitelocalityAlderdice_shallow	diff_sitelocalityBright_deep1	diff_sitelocalityBright_deep2	diff_sitelocalityBright_shallow	diff_sitelocalityDiaphus_deep1	diff_sitelocalityDiaphus_deep2	diff_sitelocalityEFGB_deep	diff_sitelocalityEFGB_shallow	diff_sitelocalityMcGrail_deep	diff_sitelocalityStetson_shallow	diff_sitelocalityAlderdice_shallow_sitelocalityAlderdice_deep2	diff_sitelocalityBright_deep1_sitelocalityAlderdice_deep2	diff_sitelocalityBright_deep2_sitelocalityAlderdice_deep2	diff_sitelocalityBright_shallow_sitelocalityAlderdice_deep2	diff_sitelocalityDiaphus_deep1_sitelocalityAlderdice_deep2	diff_sitelocalityDiaphus_deep2_sitelocalityAlderdice_deep2	diff_sitelocalityEFGB_deep_sitelocalityAlderdice_deep2	diff_sitelocalityEFGB_shallow_sitelocalityAlderdice_deep2	diff_sitelocalityMcGrail_deep_sitelocalityAlderdice_deep2	diff_sitelocalityStetson_shallow_sitelocalityAlderdice_deep2	diff_sitelocalityBright_deep1_sitelocalityAlderdice_shallow	diff_sitelocalityBright_deep2_sitelocalityAlderdice_shallow	diff_sitelocalityBright_shallow_sitelocalityAlderdice_shallow	diff_sitelocalityDiaphus_deep1_sitelocalityAlderdice_shallow	diff_sitelocalityDiaphus_deep2_sitelocalityAlderdice_shallow	diff_sitelocalityEFGB_deep_sitelocalityAlderdice_shallow	diff_sitelocalityEFGB_shallow_sitelocalityAlderdice_shallow	diff_sitelocalityMcGrail_deep_sitelocalityAlderdice_shallow	diff_sitelocalityStetson_shallow_sitelocalityAlderdice_shallow	diff_sitelocalityBright_deep2_sitelocalityBright_deep1	diff_sitelocalityBright_shallow_sitelocalityBright_deep1	diff_sitelocalityDiaphus_deep1_sitelocalityBright_deep1	diff_sitelocalityDiaphus_deep2_sitelocalityBright_deep1	diff_sitelocalityEFGB_deep_sitelocalityBright_deep1	diff_sitelocalityEFGB_shallow_sitelocalityBright_deep1	diff_sitelocalityMcGrail_deep_sitelocalityBright_deep1	diff_sitelocalityStetson_shallow_sitelocalityBright_deep1	diff_sitelocalityBright_shallow_sitelocalityBright_deep2	diff_sitelocalityDiaphus_deep1_sitelocalityBright_deep2	diff_sitelocalityDiaphus_deep2_sitelocalityBright_deep2	diff_sitelocalityEFGB_deep_sitelocalityBright_deep2	diff_sitelocalityEFGB_shallow_sitelocalityBright_deep2	diff_sitelocalityMcGrail_deep_sitelocalityBright_deep2	diff_sitelocalityStetson_shallow_sitelocalityBright_deep2	diff_sitelocalityDiaphus_deep1_sitelocalityBright_shallow	diff_sitelocalityDiaphus_deep2_sitelocalityBright_shallow	diff_sitelocalityEFGB_deep_sitelocalityBright_shallow	diff_sitelocalityEFGB_shallow_sitelocalityBright_shallow	diff_sitelocalityMcGrail_deep_sitelocalityBright_shallow	diff_sitelocalityStetson_shallow_sitelocalityBright_shallow	diff_sitelocalityDiaphus_deep2_sitelocalityDiaphus_deep1	diff_sitelocalityEFGB_deep_sitelocalityDiaphus_deep1	diff_sitelocalityEFGB_shallow_sitelocalityDiaphus_deep1	diff_sitelocalityMcGrail_deep_sitelocalityDiaphus_deep1	diff_sitelocalityStetson_shallow_sitelocalityDiaphus_deep1	diff_sitelocalityEFGB_deep_sitelocalityDiaphus_deep2	diff_sitelocalityEFGB_shallow_sitelocalityDiaphus_deep2	diff_sitelocalityMcGrail_deep_sitelocalityDiaphus_deep2	diff_sitelocalityStetson_shallow_sitelocalityDiaphus_deep2	diff_sitelocalityEFGB_shallow_sitelocalityEFGB_deep	diff_sitelocalityMcGrail_deep_sitelocalityEFGB_deep	diff_sitelocalityStetson_shallow_sitelocalityEFGB_deep	diff_sitelocalityMcGrail_deep_sitelocalityEFGB_shallow	diff_sitelocalityStetson_shallow_sitelocalityEFGB_shallow	diff_sitelocalityStetson_shallow_sitelocalityMcGrail_deep	passed_ss_sitelocalityAlderdice_deep2	passed_ss_sitelocalityAlderdice_shallow	passed_ss_sitelocalityBright_deep1	passed_ss_sitelocalityBright_deep2	passed_ss_sitelocalityBright_shallow	passed_ss_sitelocalityDiaphus_deep1	passed_ss_sitelocalityDiaphus_deep2	passed_ss_sitelocalityEFGB_deep	passed_ss_sitelocalityEFGB_shallow	passed_ss_sitelocalityMcGrail_deep	passed_ss_sitelocalityStetson_shallow	passed_ss_sitelocalityAlderdice_shallow_sitelocalityAlderdice_deep2	passed_ss_sitelocalityBright_deep1_sitelocalityAlderdice_deep2	passed_ss_sitelocalityBright_deep2_sitelocalityAlderdice_deep2	passed_ss_sitelocalityBright_shallow_sitelocalityAlderdice_deep2	passed_ss_sitelocalityDiaphus_deep1_sitelocalityAlderdice_deep2	passed_ss_sitelocalityDiaphus_deep2_sitelocalityAlderdice_deep2	passed_ss_sitelocalityEFGB_deep_sitelocalityAlderdice_deep2	passed_ss_sitelocalityEFGB_shallow_sitelocalityAlderdice_deep2	passed_ss_sitelocalityMcGrail_deep_sitelocalityAlderdice_deep2	passed_ss_sitelocalityStetson_shallow_sitelocalityAlderdice_deep2	passed_ss_sitelocalityBright_deep1_sitelocalityAlderdice_shallow	passed_ss_sitelocalityBright_deep2_sitelocalityAlderdice_shallow	passed_ss_sitelocalityBright_shallow_sitelocalityAlderdice_shallow	passed_ss_sitelocalityDiaphus_deep1_sitelocalityAlderdice_shallow	passed_ss_sitelocalityDiaphus_deep2_sitelocalityAlderdice_shallow	passed_ss_sitelocalityEFGB_deep_sitelocalityAlderdice_shallow	passed_ss_sitelocalityEFGB_shallow_sitelocalityAlderdice_shallow	passed_ss_sitelocalityMcGrail_deep_sitelocalityAlderdice_shallow	passed_ss_sitelocalityStetson_shallow_sitelocalityAlderdice_shallow	passed_ss_sitelocalityBright_deep2_sitelocalityBright_deep1	passed_ss_sitelocalityBright_shallow_sitelocalityBright_deep1	passed_ss_sitelocalityDiaphus_deep1_sitelocalityBright_deep1	passed_ss_sitelocalityDiaphus_deep2_sitelocalityBright_deep1	passed_ss_sitelocalityEFGB_deep_sitelocalityBright_deep1	passed_ss_sitelocalityEFGB_shallow_sitelocalityBright_deep1	passed_ss_sitelocalityMcGrail_deep_sitelocalityBright_deep1	passed_ss_sitelocalityStetson_shallow_sitelocalityBright_deep1	passed_ss_sitelocalityBright_shallow_sitelocalityBright_deep2	passed_ss_sitelocalityDiaphus_deep1_sitelocalityBright_deep2	passed_ss_sitelocalityDiaphus_deep2_sitelocalityBright_deep2	passed_ss_sitelocalityEFGB_deep_sitelocalityBright_deep2	passed_ss_sitelocalityEFGB_shallow_sitelocalityBright_deep2	passed_ss_sitelocalityMcGrail_deep_sitelocalityBright_deep2	passed_ss_sitelocalityStetson_shallow_sitelocalityBright_deep2	passed_ss_sitelocalityDiaphus_deep1_sitelocalityBright_shallow	passed_ss_sitelocalityDiaphus_deep2_sitelocalityBright_shallow	passed_ss_sitelocalityEFGB_deep_sitelocalityBright_shallow	passed_ss_sitelocalityEFGB_shallow_sitelocalityBright_shallow	passed_ss_sitelocalityMcGrail_deep_sitelocalityBright_shallow	passed_ss_sitelocalityStetson_shallow_sitelocalityBright_shallow	passed_ss_sitelocalityDiaphus_deep2_sitelocalityDiaphus_deep1	passed_ss_sitelocalityEFGB_deep_sitelocalityDiaphus_deep1	passed_ss_sitelocalityEFGB_shallow_sitelocalityDiaphus_deep1	passed_ss_sitelocalityMcGrail_deep_sitelocalityDiaphus_deep1	passed_ss_sitelocalityStetson_shallow_sitelocalityDiaphus_deep1	passed_ss_sitelocalityEFGB_deep_sitelocalityDiaphus_deep2	passed_ss_sitelocalityEFGB_shallow_sitelocalityDiaphus_deep2	passed_ss_sitelocalityMcGrail_deep_sitelocalityDiaphus_deep2	passed_ss_sitelocalityStetson_shallow_sitelocalityDiaphus_deep2	passed_ss_sitelocalityEFGB_shallow_sitelocalityEFGB_deep	passed_ss_sitelocalityMcGrail_deep_sitelocalityEFGB_deep	passed_ss_sitelocalityStetson_shallow_sitelocalityEFGB_deep	passed_ss_sitelocalityMcGrail_deep_sitelocalityEFGB_shallow	passed_ss_sitelocalityStetson_shallow_sitelocalityEFGB_shallow	passed_ss_sitelocalityStetson_shallow_sitelocalityMcGrail_deep	Analysis	Test_Type
Annelida	Phylum	-0.358933	0.00788818	0.323093	0.70039	0.0802272	-0.425319	0.152943	0.019608	0.430836	0.0932248	0.606726	0.366821	0.682026	1.05932	0.43916	-0.0663857	0.511876	0.378541	0.789769	0.452158	0.965659	0.315205	0.692502	0.0723391	-0.433207	0.145054	0.0117199	0.422948	0.0853366	0.598838	0.377298	-0.242866	-0.748411	-0.17015	-0.303485	0.107743	-0.229868	0.283634	-0.620163	-1.12571	-0.547448	-0.680782	-0.269554	-0.607166	-0.093664	-0.505546	0.0727154	-0.0606192	0.350609	0.0129976	0.526499	0.578261	0.444927	0.856155	0.518543	1.03205	-0.133335	0.277894	-0.0597179	0.453784	0.411228	0.0736168	0.587118	-0.337612	0.17589	0.513502	0.543526	0.661447	0.599912	0.570146	0.663936	0.639207	0.596954	0.63361	0.678931	0.638251	0.551071	0.797328	0.74707	0.723384	0.799393	0.778976	0.744697	0.77439	0.81189	0.778192	0.708448	0.836783	0.815707	0.883811	0.865388	0.834665	0.861262	0.89513	0.864682	0.80249	0.766655	0.838752	0.819316	0.786796	0.814957	0.85067	0.81857	0.752578	0.817726	0.797778	0.764342	0.793301	0.829947	0.797012	0.729071	0.867292	0.836638	0.863175	0.896971	0.866587	0.804543	0.817153	0.844302	0.878824	0.84779	0.78426	0.812782	0.848587	0.816405	0.750222	0.874761	0.843578	0.779705	0.878128	0.816961	0.783481	-0.660379	0.0119256	0.538567	1.22844	0.120836	-0.665385	0.256205	0.0309465	0.634581	0.146063	1.10099	0.460063	0.912934	1.4644	0.549367	-0.0852217	0.687361	0.488825	0.972754	0.581036	1.36306	0.376686	0.84896	0.081849	-0.500592	0.173788	0.0136078	0.472499	0.0986913	0.746225	0.492135	-0.289556	-0.913459	-0.216257	-0.372394	0.126657	-0.280816	0.376883	-0.7584	-1.41105	-0.716234	-0.858164	-0.324785	-0.761802	-0.12847	-0.582902	0.0869138	-0.0702282	0.390881	0.0149986	0.654408	0.707654	0.526976	0.974206	0.611641	1.31595	-0.164047	0.327478	-0.0731474	0.604866	0.470104	0.0872673	0.753001	-0.384467	0.215298	0.65541	0.510499	0.990508	0.591359	0.222108	0.904059	0.507306	0.798309	0.975373	0.527123	0.88416	0.273491	0.64645	0.36343	0.14616	0.583955	0.932252	0.493415	0.626015	0.332977	0.562498	0.175864	0.707189	0.397892	0.934927	0.617736	0.862377	0.989169	0.63758	0.921577	0.457248	0.623681	0.772744	0.363156	0.829219	0.710372	0.899461	0.77942	0.707044	0.44996	0.161271	0.475484	0.392814	0.746009	0.447936	0.89803	0.561246	0.93091	0.94415	0.6967	0.988063	0.514322	0.480774	0.599355	0.332259	0.542136	0.191142	0.870019	0.743977	0.941832	0.546611	0.639285	0.93063	0.453184	0.701433	0.829965	0.513679	1	1	1	1	1	1	1	1	1	1	1	1	1	1	1	1	1	1	1	1	1	1	1	1	1	1	1	1	1	1	1	1	1	1	1	1	1	1	1	1	1	1	1	1	1	1	1	1	1	1	1	1	1	1	1	1	1	1	1	1	1	1	1	1	1	1	FALSE	FALSE	FALSE	FALSE	FALSE	FALSE	FALSE	FALSE	FALSE	FALSE	FALSE	FALSE	FALSE	FALSE	FALSE	FALSE	FALSE	FALSE	FALSE	FALSE	FALSE	FALSE	FALSE	FALSE	FALSE	FALSE	FALSE	FALSE	FALSE	FALSE	FALSE	FALSE	FALSE	FALSE	FALSE	FALSE	FALSE	FALSE	FALSE	FALSE	FALSE	FALSE	FALSE	FALSE	FALSE	FALSE	FALSE	FALSE	FALSE	FALSE	FALSE	FALSE	FALSE	FALSE	FALSE	FALSE	FALSE	FALSE	FALSE	FALSE	FALSE	FALSE	FALSE	FALSE	FALSE	FALSE	TRUE	TRUE	TRUE	TRUE	TRUE	TRUE	TRUE	TRUE	TRUE	TRUE	TRUE	TRUE	TRUE	FALSE	TRUE	TRUE	TRUE	TRUE	FALSE	TRUE	FALSE	TRUE	TRUE	TRUE	TRUE	TRUE	TRUE	TRUE	TRUE	TRUE	TRUE	TRUE	TRUE	TRUE	TRUE	TRUE	TRUE	TRUE	TRUE	FALSE	TRUE	TRUE	TRUE	TRUE	TRUE	TRUE	TRUE	TRUE	TRUE	TRUE	TRUE	TRUE	TRUE	FALSE	TRUE	FALSE	TRUE	TRUE	TRUE	TRUE	TRUE	TRUE	TRUE	TRUE	TRUE	TRUE	All_Samples_Phylum	Pairwise
Arthropoda	Phylum	1.03859	0.476714	0.558844	1.38746	1.80965	1.16548	1.36632	1.13349	1.08114	1.20525	0.568097	-0.561873	-0.479743	0.348876	0.771064	0.126896	0.327733	0.0949066	0.0425487	0.166666	-0.47049	0.0821298	0.910749	1.33294	0.688769	0.889606	0.65678	0.604422	0.728539	0.0913825	0.828619	1.25081	0.60664	0.807477	0.57465	0.522292	0.646409	0.00925266	0.422189	-0.221979	-0.0211422	-0.253969	-0.306327	-0.18221	-0.819366	-0.644168	-0.443331	-0.676158	-0.728516	-0.604399	-1.24155	0.200837	-0.0319898	-0.0843477	0.0397692	-0.597387	-0.232827	-0.285185	-0.161068	-0.798224	-0.052358	0.071759	-0.565397	0.124117	-0.513039	-0.637156	1.06452	0.920737	1.07594	1.02424	0.974948	1.12282	1.01295	1.09805	1.06795	1.22722	0.917619	1.11882	1.24966	1.20543	1.16384	1.29024	1.19586	1.26874	1.24279	1.38205	1.11625	1.12969	1.08057	1.03396	1.17443	1.06987	1.15077	1.12209	1.27461	0.980091	1.21553	1.17429	1.29968	1.20604	1.27834	1.25259	1.39087	1.12715	1.12712	1.25722	1.16015	1.23514	1.20847	1.35127	1.07791	1.2174	1.11687	1.19458	1.16698	1.3143	1.03119	1.24804	1.31804	1.29308	1.42744	1.17199	1.2258	1.19892	1.34274	1.06719	1.27163	1.40804	1.14827	1.3847	1.11953	1.27236	0.975641	0.517753	0.5194	1.35462	1.85615	1.03799	1.34885	1.03228	1.01234	0.9821	0.619099	-0.502203	-0.3839	0.289419	0.662519	0.0983508	0.274058	0.0748038	0.0342365	0.120593	-0.421491	0.0727011	0.842843	1.28916	0.586471	0.831506	0.570733	0.538658	0.571579	0.0932388	0.681692	1.06516	0.466759	0.66953	0.449528	0.416971	0.464752	0.00820889	0.374574	-0.176564	-0.0182237	-0.205619	-0.253484	-0.134843	-0.760142	-0.529136	-0.396941	-0.56602	-0.624274	-0.459863	-1.20401	0.160922	-0.0242707	-0.0652301	0.0278604	-0.509721	-0.189939	-0.237869	-0.119955	-0.747968	-0.0411741	0.0509638	-0.492389	0.0896346	-0.458263	-0.500769	0.331551	0.605752	0.604607	0.178531	0.0663184	0.301728	0.180373	0.304382	0.31377	0.328374	0.537232	0.616607	0.701852	0.772848	0.509133	0.921847	0.784594	0.940517	0.972755	0.904251	0.674283	0.942186	0.401289	0.20026	0.558855	0.40763	0.569436	0.591296	0.568865	0.925897	0.496979	0.28932	0.641668	0.50467	0.654005	0.677576	0.6431	0.993466	0.708755	0.860201	0.985496	0.837498	0.800405	0.893002	0.448923	0.597861	0.69224	0.572623	0.533842	0.646593	0.231373	0.872473	0.980684	0.948118	0.977828	0.611348	0.849734	0.81246	0.904755	0.456201	0.967238	0.959454	0.623502	0.928753	0.647738	0.617613	1	1	1	1	1	1	1	1	1	1	1	1	1	1	1	1	1	1	1	1	1	1	1	1	1	1	1	1	1	1	1	1	1	1	1	1	1	1	1	1	1	1	1	1	1	1	1	1	1	1	1	1	1	1	1	1	1	1	1	1	1	1	1	1	1	1	FALSE	FALSE	FALSE	FALSE	FALSE	FALSE	FALSE	FALSE	FALSE	FALSE	FALSE	FALSE	FALSE	FALSE	FALSE	FALSE	FALSE	FALSE	FALSE	FALSE	FALSE	FALSE	FALSE	FALSE	FALSE	FALSE	FALSE	FALSE	FALSE	FALSE	FALSE	FALSE	FALSE	FALSE	FALSE	FALSE	FALSE	FALSE	FALSE	FALSE	FALSE	FALSE	FALSE	FALSE	FALSE	FALSE	FALSE	FALSE	FALSE	FALSE	FALSE	FALSE	FALSE	FALSE	FALSE	FALSE	FALSE	FALSE	FALSE	FALSE	FALSE	FALSE	FALSE	FALSE	FALSE	FALSE	TRUE	TRUE	TRUE	TRUE	FALSE	TRUE	TRUE	TRUE	TRUE	TRUE	TRUE	TRUE	TRUE	TRUE	TRUE	TRUE	TRUE	TRUE	TRUE	TRUE	TRUE	TRUE	TRUE	TRUE	TRUE	TRUE	TRUE	TRUE	TRUE	TRUE	TRUE	TRUE	TRUE	TRUE	TRUE	TRUE	TRUE	TRUE	TRUE	TRUE	TRUE	TRUE	TRUE	TRUE	TRUE	TRUE	TRUE	TRUE	TRUE	TRUE	TRUE	TRUE	TRUE	TRUE	TRUE	TRUE	TRUE	TRUE	TRUE	TRUE	TRUE	TRUE	TRUE	TRUE	TRUE	TRUE	All_Samples_Phylum	Pairwise
Bryozoa	Phylum	-0.0836556	-0.990095	-1.94224	-1.73523	-1.91239	0.0853423	-0.612338	-0.636264	-3.36083	0.476164	-0.0954428	-0.906439	-1.85858	-1.65158	-1.82873	0.168998	-0.528682	-0.552608	-3.27717	0.55982	-0.0117872	-0.952143	-0.745138	-0.922294	1.07544	0.377757	0.353831	-2.37073	1.46626	0.894652	0.207005	0.0298486	2.02758	1.3299	1.30597	-1.41859	2.4184	1.84679	-0.177157	1.82057	1.12289	1.09897	-1.62559	2.2114	1.63979	1.99773	1.30005	1.27612	-1.44844	2.38855	1.81695	-0.69768	-0.721606	-3.44617	0.390822	-0.180785	-0.0239265	-2.74849	1.0885	0.516895	-2.72456	1.11243	0.540821	3.83699	3.26538	-0.571607	0.510664	0.549179	0.62197	0.654909	0.597318	0.526861	0.580618	0.477484	0.527033	0.469517	0.464423	0.738279	0.793917	0.819978	0.774756	0.721831	0.761955	0.686621	0.721957	0.681105	0.677604	0.819221	0.844502	0.800666	0.749573	0.788286	0.715729	0.749694	0.710439	0.707083	0.89355	0.852241	0.804431	0.840621	0.772992	0.804544	0.768097	0.764994	0.87657	0.830162	0.865276	0.799735	0.830271	0.795004	0.792007	0.785526	0.822548	0.753299	0.785642	0.748275	0.745089	0.772903	0.698751	0.733503	0.693331	0.689892	0.740127	0.773021	0.735012	0.731769	0.698881	0.656595	0.652962	0.693462	0.690024	0.647159	-0.163817	-1.80287	-3.12272	-2.64958	-3.20163	0.161983	-1.05463	-1.33254	-6.37688	1.01416	-0.205508	-1.22777	-2.34103	-2.01417	-2.3604	0.234124	-0.69385	-0.804823	-4.53929	0.821929	-0.0173953	-1.16225	-0.88234	-1.15191	1.43473	0.479214	0.494364	-3.16226	2.06388	1.26527	0.231666	0.0350236	2.52052	1.58205	1.6895	-1.76322	3.14856	2.41413	-0.202102	2.19304	1.29773	1.37416	-1.95791	2.78162	2.07042	2.54318	1.58052	1.69405	-1.84363	3.19208	2.43856	-0.902675	-1.03271	-4.69823	0.563687	-0.262048	-0.0323275	-3.55552	1.48093	0.706363	-3.89846	1.69424	0.828258	5.53309	4.73227	-0.883255	0.870199	0.0743623	0.00233218	0.00934225	p < 0.00182266	0.87164	0.294086	0.185653	5.34e-09	0.312907	0.837585	0.222358	0.0211758	0.0466242	0.0201571	0.815358	0.489354	0.422794	1.55e-05	0.413035	0.986155	0.247845	0.379668	0.252051	0.154422	0.632812	0.622112	0.00206224	0.0415678	0.208657	0.817262	0.972129	0.013268	0.116735	0.0941773	0.0808581	0.00215228	0.017555	0.840239	0.0305766	0.197307	0.172403	0.0529729	0.00644413	0.0409385	0.0124864	0.117085	0.0933076	0.0681396	p < 0.00187825	0.0164739	0.368825	0.304182	8.22e-06	0.574204	0.793813	0.974274	0.00057357	0.141708	0.481573	0.00017348	0.0932713	0.409458	2.45e-07	7.17e-06	0.379175	1	1	0.14011	0.542569	0.11679	1	1	1	3.8e-07	1	1	1	1	1	1	1	1	1	p < 0.00103849	1	1	1	1	1	1	1	1	0.128018	1	1	1	1	0.744029	1	1	1	0.131455	0.949318	1	1	1	1	1	0.380699	1	0.712686	1	1	1	0.118474	0.907334	1	1	0.00055967	1	1	1	0.0373264	1	1	0.011463	1	1	1.71e-05	0.0004951	1	FALSE	FALSE	FALSE	FALSE	FALSE	FALSE	FALSE	FALSE	TRUE	FALSE	FALSE	FALSE	FALSE	FALSE	FALSE	FALSE	FALSE	FALSE	TRUE	FALSE	FALSE	FALSE	FALSE	FALSE	FALSE	FALSE	FALSE	FALSE	FALSE	FALSE	FALSE	FALSE	FALSE	FALSE	FALSE	FALSE	FALSE	FALSE	FALSE	FALSE	FALSE	FALSE	FALSE	FALSE	FALSE	FALSE	FALSE	FALSE	FALSE	FALSE	FALSE	FALSE	FALSE	TRUE	FALSE	FALSE	FALSE	TRUE	FALSE	FALSE	TRUE	FALSE	FALSE	TRUE	TRUE	FALSE	TRUE	FALSE	FALSE	FALSE	FALSE	TRUE	TRUE	TRUE	TRUE	TRUE	TRUE	FALSE	FALSE	FALSE	FALSE	TRUE	TRUE	TRUE	TRUE	TRUE	TRUE	FALSE	FALSE	FALSE	FALSE	TRUE	TRUE	FALSE	FALSE	FALSE	TRUE	TRUE	FALSE	FALSE	FALSE	FALSE	FALSE	FALSE	TRUE	FALSE	FALSE	FALSE	FALSE	FALSE	FALSE	FALSE	FALSE	FALSE	FALSE	FALSE	FALSE	FALSE	FALSE	TRUE	TRUE	TRUE	TRUE	TRUE	FALSE	TRUE	TRUE	FALSE	TRUE	TRUE	TRUE	TRUE	All_Samples_Phylum	Pairwise
Chaetognatha	Phylum	0	-0.513787	1.80057	1.64919	1.93338	0.706462	0.162843	1.75079	-0.314131	4.19218	0.599279	-0.513787	1.80057	1.64919	1.93338	0.706462	0.162843	1.75079	-0.314131	4.19218	0.599279	2.31436	2.16298	2.44717	1.22025	0.67663	2.26458	0.199656	4.70596	1.11307	-0.151384	0.132806	-1.09411	-1.63773	-0.0497772	-2.1147	2.3916	-1.20129	0.28419	-0.942726	-1.48635	0.101607	-1.96332	2.54299	-1.04991	-1.22692	-1.77054	-0.182584	-2.24751	2.2588	-1.3341	-0.54362	1.04433	-1.02059	3.48571	-0.107183	1.58795	-0.476974	4.02933	0.436437	-2.06493	2.44138	-1.15152	4.50631	0.913411	-3.5929	3.88469	3.88673	3.86043	3.88778	3.83195	3.88732	3.89204	3.88311	3.88845	3.88576	3.79742	1.55316	1.56879	1.55577	1.56484	1.55464	1.56638	1.54408	1.55744	1.55073	1.53542	1.57385	1.56087	1.56992	1.55975	1.57146	1.54922	1.56255	1.55586	1.5406	1.57642	1.58406	1.57531	1.5869	1.56489	1.57808	1.57146	1.55451	1.57249	1.56234	1.57403	1.55183	1.56513	1.55846	1.54322	1.57137	1.583	1.56093	1.57415	1.56751	1.549	1.57291	1.5507	1.56401	1.55733	1.54208	1.56248	1.57569	1.56906	1.55392	1.55352	1.54679	1.53144	1.56013	1.54491	1.53815	0	-0.13219	0.466418	0.424198	0.504541	0.181735	0.04184	0.450874	-0.0807858	1.07885	0.157812	-0.330801	1.14775	1.06005	1.23551	0.454423	0.103961	1.13388	-0.201697	2.70335	0.390303	1.4705	1.38575	1.55879	0.782338	0.430575	1.46175	0.127776	3.02468	0.722491	-0.0960298	0.0838392	-0.694536	-1.03203	-0.0318088	-1.34005	1.5219	-0.772781	0.180726	-0.603406	-0.944293	0.0654752	-1.25441	1.63173	-0.680335	-0.780792	-1.11847	-0.116971	-1.42776	1.44101	-0.861264	-0.345613	0.673458	-0.652548	2.23826	-0.0695053	1.0163	-0.302708	2.568	0.280861	-1.3292	1.57836	-0.751918	2.88841	0.591237	-2.33586	1	0.897456	0.650911	0.680402	0.624812	0.859422	0.96745	0.661699	0.937206	0.305987	0.877746	0.747622	0.27779	0.314054	0.244877	0.659229	0.919256	0.283296	0.844198	0.0221853	0.704497	0.172176	0.195948	0.150105	0.452143	0.67591	0.17451	0.900859	0.0127929	0.486545	0.925394	0.934839	0.503163	0.326373	0.97525	0.209883	0.159007	0.457528	0.860193	0.559676	0.367276	0.949086	0.238221	0.133787	0.511735	0.453012	0.289514	0.909199	0.183837	0.180152	0.409269	0.736794	0.515918	0.528762	0.0491488	0.945958	0.333443	0.768315	0.0279865	0.784542	0.213311	0.145564	0.469428	0.016151	0.567485	0.0416324	1	1	1	1	1	1	1	1	1	1	1	1	1	1	1	1	1	1	1	1	1	1	1	1	1	1	1	1	0.90928	1	1	1	1	1	1	1	1	1	1	1	1	1	1	1	1	1	1	1	1	1	1	1	1	1	1	1	1	1	1	1	1	1	1	1	1	1	FALSE	FALSE	FALSE	FALSE	FALSE	FALSE	FALSE	FALSE	FALSE	FALSE	FALSE	FALSE	FALSE	FALSE	FALSE	FALSE	FALSE	FALSE	FALSE	FALSE	FALSE	FALSE	FALSE	FALSE	FALSE	FALSE	FALSE	FALSE	FALSE	FALSE	FALSE	FALSE	FALSE	FALSE	FALSE	FALSE	FALSE	FALSE	FALSE	FALSE	FALSE	FALSE	FALSE	FALSE	FALSE	FALSE	FALSE	FALSE	FALSE	FALSE	FALSE	FALSE	FALSE	FALSE	FALSE	FALSE	FALSE	FALSE	FALSE	FALSE	FALSE	FALSE	FALSE	FALSE	FALSE	FALSE	TRUE	TRUE	TRUE	TRUE	TRUE	TRUE	TRUE	TRUE	TRUE	TRUE	TRUE	TRUE	TRUE	TRUE	TRUE	TRUE	TRUE	TRUE	TRUE	TRUE	TRUE	TRUE	TRUE	TRUE	TRUE	TRUE	TRUE	TRUE	TRUE	TRUE	TRUE	TRUE	TRUE	TRUE	TRUE	TRUE	TRUE	TRUE	TRUE	TRUE	TRUE	TRUE	TRUE	TRUE	TRUE	TRUE	TRUE	TRUE	TRUE	TRUE	TRUE	TRUE	TRUE	TRUE	TRUE	TRUE	TRUE	TRUE	TRUE	TRUE	TRUE	TRUE	TRUE	TRUE	TRUE	TRUE	All_Samples_Phylum	Pairwise
Chordata	Phylum	0.346931	-3.4427	-1.73254	-3.40467	-2.68608	-1.70141	-4.47084	-2.69713	-1.71794	-1.87169	-0.0450382	-3.78963	-2.07947	-3.7516	-3.03301	-2.04834	-4.81777	-3.04406	-2.06487	-2.21862	-0.391969	1.71015	0.038026	0.756614	1.74129	-1.02815	0.745564	1.72475	1.571	3.39766	-1.67213	-0.95354	0.0311358	-2.7383	-0.964589	0.0146	-0.139149	1.6875	0.718588	1.70326	-1.06617	0.707538	1.68673	1.53298	3.35963	0.984675	-1.78476	-0.0110495	0.96814	0.814391	2.64104	-2.76944	-0.995725	-0.0165357	-0.170285	1.65637	1.77371	2.7529	2.59915	4.4258	0.979189	0.82544	2.65209	-0.153749	1.6729	1.82665	0.831545	0.910164	1.05748	0.969595	1.20325	0.923894	0.912449	0.881989	1.17617	0.939884	0.850783	1.04141	1.17351	1.09374	1.30724	1.05343	1.04341	1.01688	1.28044	1.06749	0.993362	1.23047	1.15464	1.35861	1.11654	1.10709	1.08212	1.33284	1.1298	1.06005	1.27506	1.46231	1.24066	1.23216	1.20978	1.43842	1.25261	1.19005	1.39912	1.16549	1.15644	1.13256	1.37411	1.17821	1.11149	1.36784	1.36014	1.3399	1.54945	1.3787	1.32209	1.1184	1.09369	1.34225	1.14089	1.07186	1.08404	1.3344	1.13165	1.06201	1.31376	1.10723	1.03596	1.35331	1.29564	1.08567	0.417212	-3.7825	-1.63837	-3.51144	-2.23236	-1.84156	-4.89983	-3.05801	-1.46062	-1.99141	-0.0529373	-3.63892	-1.77201	-3.43008	-2.32016	-1.94444	-4.61733	-2.99353	-1.61263	-2.07836	-0.394588	1.38984	0.0329332	0.556903	1.55954	-0.928697	0.688986	1.29404	1.39051	3.2052	-1.31141	-0.652077	0.0250961	-2.22236	-0.797328	0.0101501	-0.111087	1.41801	0.5136	1.46141	-0.921944	0.624724	1.22751	1.30111	3.02263	0.719874	-1.31219	-0.0082465	0.624826	0.590696	1.99762	-2.47625	-0.910426	-0.0123194	-0.149256	1.54532	1.6362	2.06302	2.29679	4.16739	0.745333	0.745498	2.56005	-0.11361	1.29118	1.68251	0.677409	0.00026327	0.104456	0.0006678	0.0277994	0.068474	3.66e-06	0.00285222	0.147224	0.0491367	0.957886	0.00043349	0.0794081	0.00087515	0.0223441	0.0546244	1.15e-05	0.00346737	0.109946	0.0402112	0.693979	0.167634	0.973793	0.578826	0.121996	0.355261	0.492412	0.198602	0.167431	p < 0.00180712	0.192691	0.515833	0.980028	0.0284896	0.427131	0.991922	0.911768	0.159265	0.608653	0.147007	0.358755	0.533561	0.222486	0.196181	0.00317591	0.473265	0.192431	0.993437	0.533494	0.556043	0.0484468	0.0149392	0.364766	0.990195	0.88165	0.125395	0.10491	0.041676	0.0236952	6.51e-05	0.457802	0.457702	0.0119466	0.909773	0.199589	0.0955591	1	0.0179225	1	0.0441261	1	1	0.00026019	0.179909	1	1	1	0.029077	1	0.0569519	1	1	0.00080387	0.211776	1	1	1	1	1	1	1	1	1	1	1	0.115795	1	1	1	1	1	1	1	1	1	1	1	1	1	1	0.197151	1	1	1	1	1	1	0.882564	1	1	1	1	1	1	1	0.00449821	1	1	0.717715	1	1	1	FALSE	TRUE	FALSE	TRUE	FALSE	FALSE	TRUE	FALSE	FALSE	FALSE	FALSE	TRUE	FALSE	FALSE	FALSE	FALSE	TRUE	FALSE	FALSE	FALSE	FALSE	FALSE	FALSE	FALSE	FALSE	FALSE	FALSE	FALSE	FALSE	FALSE	FALSE	FALSE	FALSE	FALSE	FALSE	FALSE	FALSE	FALSE	FALSE	FALSE	FALSE	FALSE	FALSE	FALSE	FALSE	FALSE	FALSE	FALSE	FALSE	FALSE	FALSE	FALSE	FALSE	FALSE	FALSE	FALSE	FALSE	FALSE	FALSE	TRUE	FALSE	FALSE	FALSE	FALSE	FALSE	FALSE	TRUE	TRUE	TRUE	TRUE	FALSE	TRUE	TRUE	FALSE	TRUE	FALSE	TRUE	TRUE	FALSE	FALSE	FALSE	FALSE	TRUE	FALSE	FALSE	FALSE	TRUE	TRUE	TRUE	TRUE	TRUE	TRUE	TRUE	TRUE	TRUE	FALSE	TRUE	TRUE	TRUE	FALSE	TRUE	TRUE	TRUE	FALSE	TRUE	TRUE	FALSE	TRUE	TRUE	TRUE	FALSE	TRUE	FALSE	TRUE	TRUE	TRUE	FALSE	FALSE	TRUE	TRUE	TRUE	TRUE	FALSE	FALSE	FALSE	TRUE	TRUE	TRUE	FALSE	TRUE	TRUE	FALSE	All_Samples_Phylum	Pairwise
Cnidaria	Phylum	-0.224635	-0.870044	-0.580081	0.174195	-0.389671	0.216934	0.455891	0.595511	-2.14388	-0.0498397	-1.40062	-0.645409	-0.355446	0.398829	-0.165036	0.441568	0.680526	0.820146	-1.91924	0.174795	-1.17599	0.289963	1.04424	0.480373	1.08698	1.32593	1.46555	-1.27383	0.820204	-0.530579	0.754275	0.19041	0.797015	1.03597	1.17559	-1.5638	0.530241	-0.820542	-0.563866	0.0427391	0.281696	0.421317	-2.31807	-0.224034	-1.57482	0.606605	0.845562	0.985182	-1.75421	0.339831	-1.01095	0.238957	0.378578	-2.36081	-0.266773	-1.61756	0.13962	-2.59977	-0.505731	-1.85651	-2.73939	-0.645351	-1.99613	2.09404	0.743254	-1.35078	0.520621	0.542914	0.5749	0.540936	0.587269	0.532863	0.55781	0.494482	0.593179	0.563803	0.507411	0.700353	0.72543	0.698821	0.735271	0.69259	0.711962	0.663514	0.74	0.716667	0.673204	0.741592	0.715584	0.751221	0.7095	0.728423	0.681146	0.75585	0.733023	0.69059	0.740145	0.774653	0.734265	0.752565	0.706905	0.779143	0.757018	0.716008	0.749793	0.707988	0.72695	0.679571	0.754431	0.731559	0.689036	0.743989	0.762055	0.717	0.788313	0.766453	0.725977	0.720962	0.673162	0.748663	0.725609	0.682715	0.693077	0.766619	0.744122	0.70236	0.721849	0.69791	0.6532	0.770991	0.730766	0.707129	-0.431474	-1.60254	-1.00901	0.322024	-0.663531	0.40711	0.817288	1.20431	-3.61422	-0.0883991	-2.76033	-0.921548	-0.48998	0.570718	-0.224457	0.637561	0.955845	1.23606	-2.59357	0.2439	-1.74685	0.391001	1.45928	0.639456	1.53203	1.82028	2.1516	-1.6853	1.11893	-0.768299	1.01909	0.2458	1.08546	1.37659	1.66301	-2.00707	0.700434	-1.146	-0.752029	0.060367	0.387504	0.619975	-3.07261	-0.306242	-2.28554	0.815341	1.10958	1.37403	-2.22526	0.443382	-1.39254	0.331442	0.562387	-3.15337	-0.367654	-2.3693	0.20145	-3.39121	-0.679634	-2.64325	-3.79496	-0.924691	-3.05593	2.71603	1.01709	-1.91024	0.667034	0.112128	0.315357	0.748093	0.508488	0.68478	0.415669	0.231255	0.00046981	0.929733	0.00684742	0.358939	0.6252	0.569446	0.822851	0.525188	0.34141	0.219273	0.0108946	0.807798	0.083673	0.696612	0.147561	0.52396	0.12861	0.0716486	0.033789	0.094988	0.265796	0.444085	0.310571	0.806331	0.280277	0.171654	0.0993797	0.0473876	0.485251	0.254479	0.453766	0.951981	0.69919	0.536657	0.00272143	0.760044	0.0243501	0.416777	0.269789	0.172443	0.0282654	0.658429	0.166787	0.740991	0.575086	0.00212029	0.713893	0.0197038	0.840748	0.00099109	0.498276	0.00950696	0.00025076	0.357309	0.00286382	0.00776164	0.311517	0.0589115	1	1	1	1	1	1	1	1	0.0329229	1	0.445609	1	1	1	1	1	1	1	0.676304	1	1	1	1	1	1	1	1	1	1	1	1	1	1	1	1	1	1	1	1	1	1	1	0.182545	1	1	1	1	1	1	1	1	1	1	0.144342	1	1	1	0.0684614	1	0.59967	0.0178231	1	0.189232	0.497342	1	1	FALSE	FALSE	FALSE	FALSE	FALSE	FALSE	FALSE	FALSE	TRUE	FALSE	FALSE	FALSE	FALSE	FALSE	FALSE	FALSE	FALSE	FALSE	FALSE	FALSE	FALSE	FALSE	FALSE	FALSE	FALSE	FALSE	FALSE	FALSE	FALSE	FALSE	FALSE	FALSE	FALSE	FALSE	FALSE	FALSE	FALSE	FALSE	FALSE	FALSE	FALSE	FALSE	FALSE	FALSE	FALSE	FALSE	FALSE	FALSE	FALSE	FALSE	FALSE	FALSE	FALSE	FALSE	FALSE	FALSE	FALSE	FALSE	FALSE	FALSE	TRUE	FALSE	FALSE	FALSE	FALSE	FALSE	TRUE	FALSE	FALSE	TRUE	TRUE	TRUE	TRUE	FALSE	TRUE	TRUE	FALSE	FALSE	TRUE	TRUE	TRUE	TRUE	FALSE	FALSE	FALSE	TRUE	FALSE	TRUE	FALSE	FALSE	FALSE	FALSE	FALSE	FALSE	FALSE	FALSE	FALSE	TRUE	FALSE	FALSE	FALSE	FALSE	FALSE	FALSE	FALSE	TRUE	TRUE	TRUE	FALSE	TRUE	FALSE	FALSE	FALSE	FALSE	FALSE	TRUE	FALSE	TRUE	TRUE	FALSE	TRUE	FALSE	TRUE	FALSE	FALSE	FALSE	TRUE	FALSE	FALSE	FALSE	FALSE	FALSE	All_Samples_Phylum	Pairwise
Echinodermata	Phylum	1.33548	1.1239	-1.75006	-0.185117	0.172449	-0.678183	-0.816764	-0.62111	-2.4436	-1.31808	0.980403	-0.211577	-3.08555	-1.5206	-1.16303	-2.01366	-2.15224	-1.95659	-3.77908	-2.65356	-0.355078	-2.87397	-1.30902	-0.951455	-1.80209	-1.94067	-1.74501	-3.56751	-2.44199	-0.143501	1.56495	1.92251	1.07188	0.9333	1.12895	-0.693538	0.43198	2.73047	0.357566	-0.493066	-0.631646	-0.435993	-2.25848	-1.13297	1.16552	-0.850632	-0.989212	-0.793558	-2.61605	-1.49053	0.807954	-0.138581	0.0570732	-1.76542	-0.639901	1.65859	0.195654	-1.62684	-0.50132	1.79717	-1.82249	-0.696974	1.60151	1.12552	3.424	2.29849	1.46806	1.36778	1.54148	1.76468	1.6601	1.55922	1.62671	1.59929	1.53487	1.50269	1.41993	1.23911	1.43424	1.66693	1.5653	1.44767	1.52012	1.49074	1.42141	1.3866	1.31207	1.33141	1.57933	1.47165	1.34587	1.4235	1.3921	1.31759	1.27995	1.19881	1.73664	1.63925	1.52742	1.59625	1.5683	1.50256	1.46967	1.39944	1.84636	1.74775	1.80821	1.78359	1.72606	1.69751	1.63719	1.6511	1.71497	1.68899	1.62812	1.59782	1.53337	1.60833	1.58059	1.51538	1.48277	1.41333	1.6472	1.58473	1.55358	1.48744	1.55658	1.52486	1.45741	1.45715	1.38642	1.3507	0.909689	0.821699	-1.13531	-0.104902	0.103878	-0.43495	-0.502097	-0.388365	-1.59205	-0.87715	0.690457	-0.170749	-2.15134	-0.912213	-0.743011	-1.39097	-1.41584	-1.31249	-2.65868	-1.91372	-0.270624	-2.15858	-0.828846	-0.646521	-1.33898	-1.3633	-1.25352	-2.70761	-1.90788	-0.119703	0.901133	1.1728	0.701759	0.584683	0.719856	-0.461571	0.293931	1.95112	0.19366	-0.282115	-0.349321	-0.244447	-1.30846	-0.667429	0.711901	-0.515192	-0.576811	-0.469842	-1.60679	-0.932855	0.526914	-0.0861646	0.0361087	-1.165	-0.431556	1.17353	0.118779	-1.02657	-0.322686	1.20822	-1.17083	-0.457075	1.09887	0.772411	2.46967	1.7017	0.365265	0.413284	0.259072	0.916673	0.917483	0.664575	0.616749	0.698606	0.11466	0.382595	0.491573	0.864781	0.0339589	0.363942	0.45929	0.167451	0.160058	0.192483	0.00919155	0.0586348	0.787261	0.033376	0.409247	0.519485	0.183741	0.175976	0.213063	0.00802348	0.0593955	0.904969	0.369773	0.243778	0.484527	0.560132	0.473362	0.645433	0.769445	0.0539582	0.846851	0.778463	0.727613	0.807407	0.193841	0.506099	0.478253	0.607603	0.565417	0.639533	0.111385	0.353235	0.599469	0.931515	0.971271	0.246906	0.667032	0.243485	0.905698	0.307203	0.747635	0.229929	0.244565	0.64865	0.274572	0.441769	0.0152894	0.0920489	1	1	1	1	1	1	1	1	1	1	1	1	1	1	1	1	1	1	0.644116	1	1	1	1	1	1	1	1	0.570284	1	1	1	1	1	1	1	1	1	1	1	1	1	1	1	1	1	1	1	1	1	1	1	1	1	1	1	1	1	1	1	1	1	1	1	1	1	1	FALSE	FALSE	FALSE	FALSE	FALSE	FALSE	FALSE	FALSE	FALSE	FALSE	FALSE	FALSE	FALSE	FALSE	FALSE	FALSE	FALSE	FALSE	FALSE	FALSE	FALSE	FALSE	FALSE	FALSE	FALSE	FALSE	FALSE	FALSE	FALSE	FALSE	FALSE	FALSE	FALSE	FALSE	FALSE	FALSE	FALSE	FALSE	FALSE	FALSE	FALSE	FALSE	FALSE	FALSE	FALSE	FALSE	FALSE	FALSE	FALSE	FALSE	FALSE	FALSE	FALSE	FALSE	FALSE	FALSE	FALSE	FALSE	FALSE	FALSE	FALSE	FALSE	FALSE	FALSE	FALSE	FALSE	TRUE	TRUE	TRUE	TRUE	TRUE	TRUE	TRUE	TRUE	FALSE	FALSE	TRUE	TRUE	FALSE	TRUE	TRUE	TRUE	TRUE	FALSE	FALSE	FALSE	TRUE	FALSE	TRUE	TRUE	TRUE	TRUE	FALSE	FALSE	FALSE	TRUE	TRUE	TRUE	TRUE	TRUE	TRUE	TRUE	TRUE	FALSE	TRUE	TRUE	TRUE	TRUE	FALSE	FALSE	TRUE	TRUE	TRUE	FALSE	FALSE	FALSE	TRUE	TRUE	TRUE	TRUE	FALSE	TRUE	TRUE	TRUE	FALSE	TRUE	TRUE	TRUE	FALSE	TRUE	FALSE	FALSE	All_Samples_Phylum	Pairwise
Entoprocta	Phylum	-0.251482	-1.40822	-1.81744	-1.8339	-2.36024	-1.55678	-2.05643	-1.659	-4.3993	-2.17879	-2.22655	-1.15674	-1.56596	-1.58242	-2.10876	-1.30529	-1.80495	-1.40752	-4.14782	-1.92731	-1.97506	-0.409222	-0.425677	-0.952018	-0.148555	-0.648212	-0.250777	-2.99108	-0.770568	-0.818325	-0.0164543	-0.542796	0.260667	-0.23899	0.158445	-2.58186	-0.361346	-0.409103	-0.526342	0.277122	-0.222535	0.1749	-2.5654	-0.344892	-0.392649	0.803463	0.303806	0.701241	-2.03906	0.18145	0.133693	-0.499657	-0.102222	-2.84252	-0.622013	-0.66977	0.397435	-2.34287	-0.122356	-0.170113	-2.7403	-0.519791	-0.567548	2.22051	2.17275	-0.047757	1.10726	1.1045	1.10689	1.15675	1.03801	1.08055	1.14899	0.985448	1.07791	1.03167	0.992414	1.15927	1.16505	1.20915	1.10285	1.13648	1.20174	1.04647	1.13397	1.09011	1.06266	1.16243	1.20663	1.10008	1.13379	1.19919	1.04355	1.13127	1.08731	1.05978	1.21218	1.1061	1.13969	1.20478	1.04996	1.13719	1.09346	1.06601	1.15253	1.18474	1.24748	1.0987	1.18234	1.14034	1.11413	1.07603	1.14474	0.980487	1.07338	1.02694	0.99758	1.17717	1.01817	1.1079	1.06297	1.0348	1.09053	1.17475	1.13247	1.10607	1.01536	0.966136	0.935054	1.06029	1.03204	0.98365	-0.227121	-1.27498	-1.64194	-1.58539	-2.27381	-1.44072	-1.78977	-1.6835	-4.08132	-2.1119	-2.24357	-0.997815	-1.34412	-1.3087	-1.9121	-1.14855	-1.50195	-1.34502	-3.65779	-1.768	-1.85861	-0.352042	-0.352782	-0.86541	-0.131025	-0.54054	-0.240312	-2.64399	-0.708694	-0.772162	-0.0135741	-0.490729	0.228717	-0.198368	0.150906	-2.27038	-0.33046	-0.38377	-0.456686	0.233908	-0.178388	0.159188	-2.16977	-0.302446	-0.352426	0.746693	0.265393	0.715197	-1.89967	0.176691	0.134017	-0.424455	-0.100398	-2.56568	-0.585166	-0.647246	0.364443	-1.99435	-0.108043	-0.153799	-2.69884	-0.53801	-0.606968	2.09426	2.10529	-0.0485507	0.820798	0.205299	0.103775	0.116067	0.0251369	0.152818	0.0765478	0.0954299	9.08e-05	0.0372123	0.0270884	0.320802	0.181982	0.193667	0.058754	0.253511	0.136292	0.181693	0.00040983	0.0801423	0.0660537	0.725555	0.725002	0.388906	0.896021	0.590039	0.810585	0.009528	0.48018	0.441858	0.989197	0.624704	0.81956	0.843164	0.880357	0.0253515	0.74175	0.701972	0.648898	0.815539	0.858783	0.873845	0.0324169	0.762947	0.725268	0.457019	0.791258	0.476171	0.0603874	0.860112	0.893661	0.672155	0.920231	0.0117966	0.559768	0.51897	0.716305	0.0488632	0.91418	0.878081	0.00818272	0.591778	0.545261	0.038791	0.0377966	0.961375	1	1	1	1	1	1	1	1	0.00645379	1	1	1	1	1	1	1	1	1	0.0287198	1	1	1	1	1	1	1	1	0.648637	1	1	1	1	1	1	1	1	1	1	1	1	1	1	1	1	1	1	1	1	1	1	1	1	1	0.791283	1	1	1	1	1	1	0.565237	1	1	1	1	1	FALSE	FALSE	FALSE	FALSE	FALSE	FALSE	FALSE	FALSE	TRUE	FALSE	FALSE	FALSE	FALSE	FALSE	FALSE	FALSE	FALSE	FALSE	TRUE	FALSE	FALSE	FALSE	FALSE	FALSE	FALSE	FALSE	FALSE	FALSE	FALSE	FALSE	FALSE	FALSE	FALSE	FALSE	FALSE	FALSE	FALSE	FALSE	FALSE	FALSE	FALSE	FALSE	FALSE	FALSE	FALSE	FALSE	FALSE	FALSE	FALSE	FALSE	FALSE	FALSE	FALSE	FALSE	FALSE	FALSE	FALSE	FALSE	FALSE	FALSE	FALSE	FALSE	FALSE	FALSE	FALSE	FALSE	TRUE	TRUE	FALSE	FALSE	FALSE	FALSE	FALSE	FALSE	TRUE	FALSE	FALSE	TRUE	FALSE	FALSE	FALSE	TRUE	FALSE	TRUE	TRUE	FALSE	FALSE	TRUE	TRUE	FALSE	TRUE	TRUE	TRUE	FALSE	TRUE	TRUE	TRUE	TRUE	TRUE	TRUE	TRUE	FALSE	TRUE	TRUE	FALSE	TRUE	TRUE	TRUE	FALSE	TRUE	TRUE	FALSE	FALSE	FALSE	TRUE	FALSE	FALSE	TRUE	TRUE	FALSE	TRUE	TRUE	TRUE	FALSE	TRUE	TRUE	FALSE	TRUE	TRUE	FALSE	FALSE	TRUE	All_Samples_Phylum	Pairwise
Mollusca	Phylum	-0.235985	1.16491	-1.32366	-1.03676	-1.70375	-1.41755	-1.3365	-0.771091	1.06816	-1.42757	0.919841	1.40089	-1.08767	-0.800775	-1.46776	-1.18157	-1.10052	-0.535105	1.30415	-1.19158	1.15583	-2.48856	-2.20167	-2.86865	-2.58246	-2.50141	-1.936	-0.0967465	-2.59247	-0.245066	0.286897	-0.38009	-0.0938964	-0.012848	0.552566	2.39182	-0.103911	2.2435	-0.666987	-0.380793	-0.299745	0.265669	2.10492	-0.390808	1.9566	0.286193	0.367242	0.932656	2.77191	0.276179	2.62359	0.0810484	0.646462	2.48571	-0.0100143	2.33739	0.565414	2.40467	-0.0910628	2.25635	1.83925	-0.656477	1.69093	-2.49573	-0.14832	2.34741	0.949686	1.03574	1.05848	1.05569	1.02645	1.09897	1.03205	1.02204	1.1088	1.02626	0.962084	1.03051	1.05465	1.05056	1.02358	1.09404	1.0268	1.01674	1.10392	1.02098	0.959992	1.13276	1.12895	1.10389	1.16952	1.10687	1.09755	1.17876	1.10148	1.0452	1.15103	1.12644	1.19085	1.12939	1.12025	1.19993	1.12409	1.06898	1.12263	1.18723	1.12556	1.1164	1.19633	1.12025	1.06497	1.16343	1.10043	1.09105	1.17271	1.095	1.03832	1.16626	1.15741	1.23469	1.16113	1.10789	1.09407	1.17552	1.09801	1.04154	1.16675	1.08861	1.03163	1.17044	1.11764	1.0358	-0.248488	1.12471	-1.25052	-0.982069	-1.65985	-1.28989	-1.295	-0.754459	0.963347	-1.39104	0.956093	1.35942	-1.03131	-0.762238	-1.43394	-1.08	-1.0718	-0.526294	1.18138	-1.1671	1.204	-2.1969	-1.95019	-2.59867	-2.20813	-2.25989	-1.76392	-0.0820745	-2.35364	-0.234468	0.249253	-0.337425	-0.0788482	-0.0113761	0.493252	1.9933	-0.0924395	2.09873	-0.594128	-0.320742	-0.266306	0.23797	1.75948	-0.348856	1.83724	0.245992	0.333726	0.854823	2.36367	0.252219	2.52677	0.0694946	0.558542	2.01322	-0.0086246	2.10977	0.516799	2.04561	-0.0829347	2.16635	1.57639	-0.603043	1.63909	-2.1323	-0.132708	2.26627	0.804262	0.263378	0.213998	0.328412	0.100047	0.200035	0.198273	0.452329	0.337674	0.167269	0.341308	0.177042	0.304859	0.447694	0.154677	0.282714	0.286366	0.599838	0.240225	0.245918	0.231405	0.0303135	0.0539252	0.0107583	0.0294968	0.0259753	0.0807685	0.93475	0.0205269	0.815096	0.803671	0.736497	0.937309	0.990946	0.622905	0.0489254	0.926532	0.0383348	0.553755	0.749069	0.790546	0.812386	0.0815238	0.727923	0.0691153	0.806188	0.739278	0.394672	0.0200086	0.801385	0.0130636	0.944733	0.577711	0.0467517	0.993136	0.0373494	0.606426	0.0433938	0.934068	0.0326365	0.118063	0.547832	0.104306	0.0354067	0.894689	0.0255674	1	1	1	1	1	1	1	1	1	1	1	1	1	1	1	1	1	1	1	1	1	1	1	0.764667	1	1	1	1	1	1	1	1	1	1	1	1	1	1	1	1	1	1	1	1	1	1	1	1	1	1	0.915456	1	1	1	1	1	1	1	1	1	1	1	1	1	1	1	FALSE	FALSE	FALSE	FALSE	FALSE	FALSE	FALSE	FALSE	FALSE	FALSE	FALSE	FALSE	FALSE	FALSE	FALSE	FALSE	FALSE	FALSE	FALSE	FALSE	FALSE	FALSE	FALSE	FALSE	FALSE	FALSE	FALSE	FALSE	FALSE	FALSE	FALSE	FALSE	FALSE	FALSE	FALSE	FALSE	FALSE	FALSE	FALSE	FALSE	FALSE	FALSE	FALSE	FALSE	FALSE	FALSE	FALSE	FALSE	FALSE	FALSE	FALSE	FALSE	FALSE	FALSE	FALSE	FALSE	FALSE	FALSE	FALSE	FALSE	FALSE	FALSE	FALSE	FALSE	FALSE	FALSE	TRUE	TRUE	TRUE	TRUE	FALSE	TRUE	TRUE	TRUE	TRUE	TRUE	TRUE	TRUE	TRUE	TRUE	FALSE	TRUE	TRUE	TRUE	TRUE	TRUE	TRUE	FALSE	FALSE	FALSE	FALSE	FALSE	FALSE	TRUE	FALSE	TRUE	TRUE	TRUE	TRUE	TRUE	TRUE	FALSE	TRUE	FALSE	TRUE	TRUE	TRUE	TRUE	FALSE	TRUE	FALSE	TRUE	TRUE	FALSE	FALSE	TRUE	FALSE	TRUE	TRUE	FALSE	TRUE	FALSE	TRUE	FALSE	TRUE	FALSE	FALSE	TRUE	FALSE	FALSE	TRUE	FALSE	All_Samples_Phylum	Pairwise
Nematoda	Phylum	0.220152	-0.180871	-0.573567	-0.622864	-0.2254	-0.72674	0.36244	-0.425256	-0.702651	-0.667141	-0.633982	-0.401023	-0.79372	-0.843016	-0.445552	-0.946892	0.142288	-0.645409	-0.922803	-0.887293	-0.854134	-0.392696	-0.441993	-0.0445287	-0.545869	0.543311	-0.244385	-0.52178	-0.48627	-0.453111	-0.0492969	0.348168	-0.153172	0.936008	0.148311	-0.129084	-0.0935733	-0.0604142	0.397465	-0.103875	0.985305	0.197608	-0.0797867	-0.0442764	-0.0111173	-0.50134	0.58784	-0.199857	-0.477251	-0.441741	-0.408582	1.08918	0.301483	0.0240888	0.0595991	0.0927582	-0.787697	-1.06509	-1.02958	-0.996422	-0.277394	-0.241884	-0.208725	0.0355103	0.0686694	0.0331591	2.70562	2.70188	2.69006	2.71029	2.66253	2.70751	2.7297	2.69938	2.70361	2.70343	2.63515	1.35032	1.36883	1.36708	1.34895	1.36155	1.40516	1.34532	1.35377	1.35341	1.3238	1.36141	1.35965	1.34142	1.35409	1.39793	1.33777	1.34627	1.34591	1.31612	1.37804	1.35937	1.37256	1.41582	1.35646	1.36484	1.36448	1.33414	1.35829	1.3708	1.41412	1.35469	1.36308	1.36272	1.33331	1.35273	1.39661	1.3364	1.3449	1.34454	1.31293	1.40878	1.34911	1.35754	1.35718	1.32765	1.3931	1.40127	1.40092	1.37233	1.34126	1.34089	1.311	1.34937	1.31967	1.3193	0.0813683	-0.0669427	-0.213217	-0.229814	-0.0846563	-0.268416	0.132777	-0.157538	-0.259894	-0.246776	-0.240586	-0.296984	-0.57985	-0.616656	-0.330294	-0.69545	0.101262	-0.479742	-0.681653	-0.655597	-0.645214	-0.288447	-0.325079	-0.0331951	-0.403125	0.388655	-0.182681	-0.387574	-0.361295	-0.344276	-0.0357733	0.256125	-0.111596	0.661106	0.109337	-0.0945778	-0.0685779	-0.0452832	0.292621	-0.075777	0.696761	0.14587	-0.0585342	-0.0324912	-0.0083381	-0.370613	0.420905	-0.149549	-0.354859	-0.328545	-0.311198	0.773136	0.223468	0.0177445	0.0439141	0.0698666	-0.565426	-0.760093	-0.734934	-0.726081	-0.206816	-0.18039	-0.159211	0.0263162	0.0520353	0.0251339	1	1	1	1	1	1	1	1	1	1	1	1	1	1	1	1	1	1	1	1	1	1	1	1	1	1	1	1	1	1	1	1	1	1	1	1	1	1	1	1	1	1	1	1	1	1	1	1	1	1	1	1	1	1	1	1	1	1	1	1	1	1	1	1	1	1	1	1	1	1	1	1	1	1	1	1	1	1	1	1	1	1	1	1	1	1	1	1	1	1	1	1	1	1	1	1	1	1	1	1	1	1	1	1	1	1	1	1	1	1	1	1	1	1	1	1	1	1	1	1	1	1	1	1	1	1	1	1	1	1	1	1	FALSE	FALSE	FALSE	FALSE	FALSE	FALSE	FALSE	FALSE	FALSE	FALSE	FALSE	FALSE	FALSE	FALSE	FALSE	FALSE	FALSE	FALSE	FALSE	FALSE	FALSE	FALSE	FALSE	FALSE	FALSE	FALSE	FALSE	FALSE	FALSE	FALSE	FALSE	FALSE	FALSE	FALSE	FALSE	FALSE	FALSE	FALSE	FALSE	FALSE	FALSE	FALSE	FALSE	FALSE	FALSE	FALSE	FALSE	FALSE	FALSE	FALSE	FALSE	FALSE	FALSE	FALSE	FALSE	FALSE	FALSE	FALSE	FALSE	FALSE	FALSE	FALSE	FALSE	FALSE	FALSE	FALSE	TRUE	TRUE	TRUE	TRUE	FALSE	TRUE	TRUE	TRUE	FALSE	FALSE	TRUE	TRUE	TRUE	TRUE	FALSE	TRUE	TRUE	TRUE	FALSE	TRUE	TRUE	TRUE	TRUE	TRUE	TRUE	TRUE	TRUE	TRUE	TRUE	TRUE	TRUE	TRUE	TRUE	TRUE	TRUE	TRUE	TRUE	TRUE	FALSE	TRUE	TRUE	TRUE	TRUE	TRUE	TRUE	FALSE	FALSE	TRUE	TRUE	TRUE	FALSE	TRUE	TRUE	TRUE	TRUE	TRUE	TRUE	FALSE	TRUE	TRUE	TRUE	TRUE	TRUE	TRUE	TRUE	TRUE	All_Samples_Phylum	Pairwise
Nemertea	Phylum	-0.311867	0.951055	2.05362	0.0408364	0.765048	-0.680647	0.130597	-1.40272	0.926323	0.597333	1.34923	1.26292	2.36548	0.352703	1.07691	-0.36878	0.442464	-1.09086	1.23819	0.9092	1.66109	1.10256	-0.910218	-0.186007	-1.6317	-0.820458	-2.35378	-0.0247315	-0.353721	0.398172	-2.01278	-1.28857	-2.73426	-1.92302	-3.45634	-1.12729	-1.45628	-0.704389	0.724212	-0.721484	0.0897604	-1.44356	0.885487	0.556497	1.30839	-1.4457	-0.634451	-2.16777	0.161275	-0.167715	0.584179	0.811244	-0.722076	1.60697	1.27798	2.02987	-1.53332	0.795726	0.466736	1.21863	2.32905	2.00006	2.75195	-0.32899	0.422904	0.751894	2.30773	2.44144	2.29644	2.37303	2.33371	2.34019	2.36487	2.31068	2.40051	2.37582	2.32081	1.47071	1.248	1.35413	1.34042	1.29571	1.33977	1.24163	1.40173	1.35901	1.33875	1.48071	1.5712	1.5594	1.52113	1.55884	1.47534	1.6124	1.5754	1.55795	1.36498	1.35088	1.30704	1.35073	1.25345	1.41221	1.36982	1.34903	1.44996	1.40873	1.44936	1.35916	1.50682	1.46716	1.44841	1.39556	1.43656	1.3455	1.49451	1.45452	1.43443	1.39493	1.30096	1.45454	1.41342	1.39394	1.34485	1.49392	1.45392	1.43499	1.40658	1.36402	1.34383	1.5112	1.493	1.45297	-0.13514	0.389547	0.894261	0.0172085	0.327825	-0.290852	0.0552238	-0.60706	0.385886	0.251422	0.581361	0.858713	1.89541	0.260464	0.803413	-0.284616	0.330253	-0.878567	0.883331	0.669015	1.24078	0.744619	-0.579315	-0.119281	-1.07269	-0.526327	-1.59541	-0.0153384	-0.224528	0.255574	-1.47459	-0.953873	-2.09195	-1.42369	-2.75746	-0.798249	-1.06312	-0.522146	0.499469	-0.512152	0.0619311	-1.0621	0.587654	0.379301	0.903328	-1.03593	-0.441646	-1.61113	0.107912	-0.115306	0.407255	0.581566	-0.555034	1.1048	0.904175	1.45621	-1.14014	0.532642	0.321019	0.849223	1.65582	1.4663	2.04785	-0.217701	0.283257	0.517486	0.892878	0.698021	0.374162	0.986318	0.743995	0.772001	0.956113	0.545721	0.700719	0.802204	0.562813	0.393349	0.0620518	0.795249	0.42438	0.776755	0.742168	0.382559	0.379998	0.505625	0.218713	0.458926	0.564184	0.905385	0.286993	0.600278	0.115	0.987805	0.822983	0.799008	0.144683	0.34334	0.0399699	0.158856	0.00737742	0.427351	0.29128	0.603171	0.618972	0.610112	0.950789	0.29174	0.558603	0.705581	0.369364	0.303703	0.660069	0.111527	0.914366	0.908524	0.685029	0.562676	0.580592	0.272926	0.368918	0.149682	0.258005	0.595922	0.749126	0.398572	0.102111	0.146921	0.0442231	0.828278	0.777793	0.606403	1	1	1	1	1	1	1	1	1	1	1	1	1	1	1	1	1	1	1	1	1	1	1	1	1	1	1	1	1	1	1	1	1	1	0.524364	1	1	1	1	1	1	1	1	1	1	1	1	1	1	1	1	1	1	1	1	1	1	1	1	1	1	1	1	1	1	1	FALSE	FALSE	FALSE	FALSE	FALSE	FALSE	FALSE	FALSE	FALSE	FALSE	FALSE	FALSE	FALSE	FALSE	FALSE	FALSE	FALSE	FALSE	FALSE	FALSE	FALSE	FALSE	FALSE	FALSE	FALSE	FALSE	FALSE	FALSE	FALSE	FALSE	FALSE	FALSE	FALSE	FALSE	FALSE	FALSE	FALSE	FALSE	FALSE	FALSE	FALSE	FALSE	FALSE	FALSE	FALSE	FALSE	FALSE	FALSE	FALSE	FALSE	FALSE	FALSE	FALSE	FALSE	FALSE	FALSE	FALSE	FALSE	FALSE	FALSE	FALSE	FALSE	FALSE	FALSE	FALSE	FALSE	TRUE	TRUE	TRUE	TRUE	TRUE	TRUE	TRUE	TRUE	TRUE	TRUE	TRUE	FALSE	FALSE	FALSE	TRUE	FALSE	TRUE	TRUE	FALSE	FALSE	FALSE	TRUE	TRUE	TRUE	TRUE	FALSE	FALSE	TRUE	TRUE	TRUE	TRUE	TRUE	TRUE	TRUE	FALSE	TRUE	TRUE	TRUE	TRUE	TRUE	TRUE	TRUE	TRUE	TRUE	TRUE	TRUE	TRUE	TRUE	TRUE	TRUE	TRUE	TRUE	TRUE	TRUE	TRUE	TRUE	TRUE	TRUE	TRUE	TRUE	FALSE	TRUE	FALSE	TRUE	TRUE	TRUE	All_Samples_Phylum	Pairwise
Platyhelminthes	Phylum	3.18607	-1.60125	-0.218563	-0.816854	0	0.0304938	0	-0.298748	-0.688456	0	1.00343	-4.78732	-3.40463	-4.00292	-3.18607	-3.15558	-3.18607	-3.48482	-3.87453	-3.18607	-2.18263	1.38269	0.784399	1.60125	1.63175	1.60125	1.30251	0.912797	1.60125	2.60469	-0.59829	0.218563	0.249057	0.218563	-0.0801842	-0.469893	0.218563	1.222	0.816854	0.847348	0.816854	0.518106	0.128398	0.816854	1.82029	0.0304938	0	-0.298748	-0.688456	0	1.00343	-0.0304938	-0.329242	-0.71895	-0.0304938	0.97294	-0.298748	-0.688456	0	1.00343	-0.389709	0.298748	1.30218	0.688456	1.69189	1.00343	3.92482	3.9264	3.89435	3.92744	3.86552	3.92532	3.92826	3.92711	3.92799	3.92544	3.83699	1.56146	1.56382	1.56405	1.55978	1.55872	1.56612	1.56322	1.56543	1.55904	1.54566	1.56779	1.56802	1.56376	1.56271	1.57008	1.56719	1.5694	1.56302	1.54968	1.57037	1.56475	1.56506	1.57242	1.56954	1.57174	1.56538	1.55017	1.56635	1.5653	1.57266	1.56977	1.57198	1.56561	1.55229	1.56103	1.56841	1.56552	1.56773	1.56135	1.54454	1.56736	1.56447	1.56668	1.56029	1.54692	1.57183	1.57403	1.56768	1.55437	1.57115	1.56478	1.55145	1.56699	1.55368	1.54725	0.811774	-0.407817	-0.0561232	-0.207987	0	0.00776849	0	-0.0760733	-0.17527	0	0.261516	-3.06593	-2.17713	-2.55933	-2.04264	-2.02446	-2.03438	-2.22925	-2.47505	-2.04361	-1.4121	0.881938	0.500248	1.02398	1.04418	1.01986	0.831109	0.581623	1.02446	1.68079	-0.380987	0.139679	0.159136	0.138998	-0.0510877	-0.298963	0.139623	0.788301	0.521502	0.541333	0.51941	0.330051	0.0816792	0.521747	1.17265	0.0195344	0	-0.19083	-0.439143	0	0.649665	-0.0194555	-0.21045	-0.458902	-0.0195436	0.628951	-0.190064	-0.437385	0	0.645556	-0.248041	0.190919	0.83933	0.439349	1.08896	0.64853	0.435818	0.692002	0.956349	0.839414	1	0.993954	1	0.940861	0.864366	1	0.799002	0.0119233	0.0545094	0.0284058	0.0683451	0.0704537	0.0692959	0.0499055	0.0328196	0.0682346	0.188274	0.398514	0.627725	0.329979	0.320987	0.331836	0.425312	0.573697	0.329762	0.123721	0.711182	0.891687	0.87673	0.892211	0.960262	0.771089	0.89173	0.448804	0.613371	0.600129	0.614776	0.748171	0.936514	0.613206	0.268115	0.984799	1	0.852478	0.669895	1	0.530548	0.98486	0.837543	0.656117	0.984792	0.54348	0.853062	0.671127	1	0.533099	0.809122	0.852409	0.420896	0.669751	0.30172	0.531252	1	1	1	1	1	1	1	1	1	1	1	0.847471	1	1	1	1	1	1	1	1	1	1	1	1	1	1	1	1	1	1	1	1	1	1	1	1	1	1	1	1	1	1	1	1	1	1	1	1	1	1	1	1	1	1	1	1	1	1	1	1	1	1	1	1	1	1	FALSE	FALSE	FALSE	FALSE	FALSE	FALSE	FALSE	FALSE	FALSE	FALSE	FALSE	FALSE	FALSE	FALSE	FALSE	FALSE	FALSE	FALSE	FALSE	FALSE	FALSE	FALSE	FALSE	FALSE	FALSE	FALSE	FALSE	FALSE	FALSE	FALSE	FALSE	FALSE	FALSE	FALSE	FALSE	FALSE	FALSE	FALSE	FALSE	FALSE	FALSE	FALSE	FALSE	FALSE	FALSE	FALSE	FALSE	FALSE	FALSE	FALSE	FALSE	FALSE	FALSE	FALSE	FALSE	FALSE	FALSE	FALSE	FALSE	FALSE	FALSE	FALSE	FALSE	FALSE	FALSE	FALSE	FALSE	TRUE	TRUE	TRUE	TRUE	TRUE	TRUE	TRUE	TRUE	TRUE	TRUE	FALSE	FALSE	FALSE	FALSE	FALSE	FALSE	TRUE	FALSE	FALSE	TRUE	TRUE	TRUE	TRUE	TRUE	TRUE	FALSE	TRUE	TRUE	TRUE	TRUE	TRUE	TRUE	TRUE	TRUE	TRUE	TRUE	TRUE	TRUE	TRUE	TRUE	FALSE	TRUE	TRUE	TRUE	TRUE	TRUE	FALSE	TRUE	TRUE	TRUE	TRUE	FALSE	TRUE	TRUE	TRUE	FALSE	TRUE	TRUE	FALSE	FALSE	FALSE	TRUE	TRUE	TRUE	TRUE	All_Samples_Phylum	Pairwise
Porifera	Phylum	-1.13805	1.88558	1.66437	0.903412	0.522423	-0.124239	-0.685353	1.67097	1.5856	1.28858	0.445005	3.02362	2.80242	2.04146	1.66047	1.01381	0.452693	2.80902	2.72365	2.42663	1.58305	-0.221208	-0.982164	-1.36315	-2.00982	-2.57093	-0.214604	-0.299976	-0.596996	-1.44057	-0.760957	-1.14195	-1.78861	-2.34972	0.00660327	-0.0787682	-0.375789	-1.21936	-0.380989	-1.02765	-1.58877	0.76756	0.682189	0.385168	-0.458407	-0.646662	-1.20778	1.14855	1.06318	0.766158	-0.0774179	-0.561114	1.79521	1.70984	1.41282	0.569244	2.35633	2.27095	1.97393	1.13036	-0.0853715	-0.382392	-1.22597	-0.29702	-1.1406	-0.843576	1.38789	1.09358	1.09486	1.1654	1.17923	1.22327	1.2644	1.10829	1.18537	1.15893	1.07716	1.39766	1.39866	1.45454	1.46565	1.50131	1.53501	1.4092	1.47059	1.44936	1.38485	1.10722	1.17702	1.19071	1.23435	1.27512	1.1205	1.19679	1.17061	1.08971	1.17821	1.19189	1.23548	1.27622	1.12175	1.19796	1.17181	1.091	1.25699	1.2984	1.33722	1.19069	1.26275	1.23797	1.16177	1.31083	1.34929	1.20424	1.27553	1.251	1.17564	1.38795	1.24739	1.31635	1.2926	1.21981	1.28775	1.35466	1.33159	1.26106	1.21024	1.18436	1.10447	1.25678	1.1818	1.15528	-0.819981	1.72422	1.52016	0.775195	0.443019	-0.101562	-0.542037	1.5077	1.33765	1.11187	0.413129	2.16334	2.00364	1.40351	1.13293	0.675282	0.294912	1.99334	1.85208	1.67427	1.14312	-0.199786	-0.834453	-1.14482	-1.62824	-2.01623	-0.191525	-0.25065	-0.509986	-1.32197	-0.645861	-0.958097	-1.4477	-1.84116	0.00588658	-0.065752	-0.320691	-1.11766	-0.303096	-0.791476	-1.18811	0.644633	0.540241	0.31113	-0.394577	-0.493323	-0.895119	0.953758	0.833521	0.612437	-0.0658515	-0.404277	1.43917	1.29893	1.09301	0.466664	1.8298	1.67641	1.48239	0.896358	-0.0705408	-0.322867	-1.11	-0.236334	-0.965137	-0.730192	0.414139	0.0876982	0.131565	0.440018	0.65869	0.919303	0.588975	0.134722	0.183987	0.268808	0.680379	0.0328502	0.0477609	0.163503	0.259902	0.501025	0.76866	0.0488942	0.0669061	0.0971411	0.255663	0.842046	0.405976	0.254963	0.106558	0.046405	0.848495	0.802589	0.611163	0.189135	0.51982	0.340279	0.150767	0.0685039	0.995315	0.947704	0.7491	0.266338	0.762434	0.430503	0.237549	0.520612	0.590208	0.756337	0.693979	0.622845	0.372831	0.342461	0.406499	0.541611	0.947625	0.686856	0.153164	0.196898	0.276964	0.641735	0.0702012	0.096721	0.141319	0.372172	0.943901	0.747457	0.269608	0.813647	0.336759	0.466947	1	1	1	1	1	1	1	1	1	1	1	1	1	1	1	1	1	1	1	1	1	1	1	1	1	1	1	1	1	1	1	1	1	1	1	1	1	1	1	1	1	1	1	1	1	1	1	1	1	1	1	1	1	1	1	1	1	1	1	1	1	1	1	1	1	1	FALSE	FALSE	FALSE	FALSE	FALSE	FALSE	FALSE	FALSE	FALSE	FALSE	FALSE	FALSE	FALSE	FALSE	FALSE	FALSE	FALSE	FALSE	FALSE	FALSE	FALSE	FALSE	FALSE	FALSE	FALSE	FALSE	FALSE	FALSE	FALSE	FALSE	FALSE	FALSE	FALSE	FALSE	FALSE	FALSE	FALSE	FALSE	FALSE	FALSE	FALSE	FALSE	FALSE	FALSE	FALSE	FALSE	FALSE	FALSE	FALSE	FALSE	FALSE	FALSE	FALSE	FALSE	FALSE	FALSE	FALSE	FALSE	FALSE	FALSE	FALSE	FALSE	FALSE	FALSE	FALSE	FALSE	TRUE	FALSE	TRUE	TRUE	TRUE	TRUE	TRUE	TRUE	TRUE	TRUE	TRUE	FALSE	FALSE	FALSE	TRUE	TRUE	TRUE	FALSE	FALSE	FALSE	TRUE	TRUE	TRUE	TRUE	FALSE	FALSE	TRUE	TRUE	TRUE	TRUE	TRUE	TRUE	TRUE	FALSE	TRUE	TRUE	TRUE	TRUE	TRUE	TRUE	TRUE	TRUE	TRUE	TRUE	TRUE	TRUE	TRUE	TRUE	TRUE	TRUE	TRUE	TRUE	TRUE	TRUE	TRUE	TRUE	FALSE	FALSE	FALSE	TRUE	TRUE	TRUE	TRUE	TRUE	TRUE	TRUE	All_Samples_Phylum	Pairwise
Rhodophyta	Phylum	0.382256	4.11243	2.85107	2.88029	4.92483	3.11217	3.11363	3.30446	5.39034	2.23685	-0.785038	3.73017	2.46882	2.49803	4.54257	2.72991	2.73138	2.92221	5.00808	1.85459	-1.16729	-1.26135	-1.23214	0.812403	-1.00026	-0.998793	-0.807961	1.27791	-1.87558	-4.89746	0.0292155	2.07375	0.261095	0.262558	0.45339	2.53926	-0.614226	-3.63611	2.04454	0.23188	0.233343	0.424174	2.51005	-0.643441	-3.66533	-1.81266	-1.8112	-1.62036	0.465511	-2.68798	-5.70987	p < 0.00146302	0.192295	2.27817	-0.875321	-3.89721	0.190832	2.27671	-0.876784	-3.89867	2.08587	-1.06762	-4.0895	-3.15349	-6.17538	-3.02189	1.80581	1.78861	1.79845	1.80488	1.78009	1.81203	1.81416	1.79253	1.80415	1.85289	1.74875	1.14713	1.18209	1.17233	1.17023	1.18331	1.18657	1.15322	1.17121	1.24498	1.13593	1.15565	1.14567	1.14351	1.1569	1.16023	1.1261	1.14452	1.2199	1.10839	1.18068	1.17826	1.19158	1.19481	1.1617	1.17956	1.25284	1.14408	1.1688	1.1819	1.18516	1.15177	1.16978	1.24364	1.13446	1.17981	1.18308	1.14963	1.16767	1.24165	1.13144	1.19602	1.16294	1.18078	1.25399	1.1458	1.16625	1.18405	1.25706	1.14916	1.15063	1.22564	1.11469	1.24258	1.1333	1.20938	0.211681	2.29923	1.5853	1.59583	2.76662	1.7175	1.71629	1.84347	2.98774	1.20722	-0.448913	3.25175	2.08852	2.13082	3.88178	2.30701	2.30191	2.53396	4.27598	1.48966	-1.02761	-1.09147	-1.07548	0.710444	-0.864603	-0.86086	-0.717486	1.11655	-1.53748	-4.41855	0.0247447	1.76001	0.219118	0.219749	0.390282	2.15272	-0.490266	-3.1782	1.74926	0.196193	0.196888	0.368281	2.14574	-0.517387	-3.23091	-1.5364	-1.53092	-1.40947	0.398665	-2.16484	-5.04655	p < 0.00122324	0.165352	1.92937	-0.698029	-3.40131	0.163628	1.92282	-0.697485	-3.39263	1.81282	-0.871071	-3.66872	-2.53786	-5.44904	-2.49871	0.832863	0.0239446	0.116612	0.114238	0.00694844	0.0895288	0.0897508	0.0687459	0.00367277	0.230696	0.654637	p < 0.00164539	0.0397429	0.0359925	0.00020422	0.0234858	0.0237854	0.0131123	4.96e-05	0.140016	0.307048	0.278152	0.285205	0.479373	0.38969	0.391737	0.475041	0.267332	0.12789	2.91e-05	0.980317	0.0820039	0.827084	0.826594	0.697305	0.0341749	0.625208	0.00206706	0.083855	0.844927	0.844386	0.713579	0.0347453	0.60623	p < 0.00175588	0.128155	0.129502	0.162345	0.69114	0.0332036	2.52e-06	0.999027	0.869059	0.057021	0.487064	p < 0.00102406	0.870413	0.0578518	0.487403	p < 0.00105304	0.0733904	0.386169	0.00042427	0.0129774	4.86e-07	0.0143893	1	1	1	1	0.410493	1	1	1	0.220649	1	1	0.103786	1	1	0.0136988	1	1	0.75369	0.00337341	1	1	1	1	1	1	1	1	1	1	0.00201255	1	1	1	1	1	1	1	0.12625	1	1	1	1	1	1	0.109	1	1	1	1	1	0.00017686	1	1	1	1	0.0666428	1	1	1	0.0674756	1	1	0.0280346	0.75369	3.45e-05	0.806908	FALSE	FALSE	FALSE	FALSE	FALSE	FALSE	FALSE	FALSE	FALSE	FALSE	FALSE	FALSE	FALSE	FALSE	TRUE	FALSE	FALSE	FALSE	TRUE	FALSE	FALSE	FALSE	FALSE	FALSE	FALSE	FALSE	FALSE	FALSE	FALSE	TRUE	FALSE	FALSE	FALSE	FALSE	FALSE	FALSE	FALSE	FALSE	FALSE	FALSE	FALSE	FALSE	FALSE	FALSE	FALSE	FALSE	FALSE	FALSE	FALSE	FALSE	TRUE	FALSE	FALSE	FALSE	FALSE	FALSE	FALSE	FALSE	FALSE	FALSE	FALSE	FALSE	TRUE	FALSE	TRUE	FALSE	TRUE	FALSE	FALSE	FALSE	FALSE	FALSE	FALSE	FALSE	FALSE	FALSE	FALSE	FALSE	FALSE	FALSE	TRUE	FALSE	FALSE	FALSE	TRUE	FALSE	FALSE	FALSE	FALSE	TRUE	FALSE	FALSE	TRUE	FALSE	FALSE	TRUE	TRUE	FALSE	TRUE	TRUE	TRUE	FALSE	TRUE	FALSE	FALSE	TRUE	TRUE	TRUE	FALSE	TRUE	FALSE	FALSE	FALSE	FALSE	TRUE	FALSE	TRUE	TRUE	TRUE	FALSE	TRUE	FALSE	TRUE	FALSE	TRUE	FALSE	FALSE	FALSE	TRUE	FALSE	TRUE	FALSE	All_Samples_Phylum	Pairwise
Annelida	Family	3.80825	2.58462	1.65639	0.336642	1.90164	0.944671	1.61785	0	2.79311	0	3.9592	-1.22363	-2.15186	-3.47161	-1.90662	-2.86358	-2.1904	-3.80825	-1.01514	-3.80825	0.150947	-0.928233	-2.24798	-0.682987	-1.63995	-0.966772	-2.58462	0.208487	-2.58462	1.37458	-1.31975	0.245247	-0.711718	-0.0385386	-1.65639	1.13672	-1.65639	2.30281	1.56499	0.608028	1.28121	-0.336642	2.45647	-0.336642	3.62256	-0.956965	-0.283785	-1.90164	0.891474	-1.90164	2.05756	0.67318	-0.94467	1.84844	-0.94467	3.01453	-1.61785	1.17526	-1.61785	2.34135	2.79311	0	3.9592	-2.79311	1.16609	3.9592	4.06676	4.04997	4.02018	4.04236	3.97497	4.0442	4.03822	4.04508	4.05366	4.06001	3.95264	3.00647	3.00262	2.99621	2.97188	2.9987	2.99063	2.99987	3.01144	3.01998	2.96701	2.97984	2.97339	2.94887	2.9759	2.96776	2.97708	2.98874	2.99734	2.94396	2.96949	2.94433	2.972	2.96385	2.97318	2.98485	2.99347	2.93918	2.93841	2.96553	2.95737	2.96672	2.97841	2.98705	2.93348	2.94094	2.93271	2.94214	2.95393	2.96264	2.90708	2.95988	2.96923	2.98091	2.98954	2.93602	2.96107	2.97279	2.98144	2.92778	2.98209	2.99072	2.93722	3.00232	2.94903	2.95775	0.936434	0.638182	0.412019	0.0832786	0.478402	0.233586	0.400634	0	0.689034	0	1.00166	-0.406998	-0.716663	-1.15867	-0.641553	-0.954942	-0.732422	-1.26947	-0.337095	-1.26102	0.0508753	-0.311504	-0.756032	-0.23161	-0.551078	-0.325758	-0.868174	0.0697577	-0.862305	0.466914	-0.444435	0.0832946	-0.239475	-0.0130029	-0.55711	0.38083	-0.553334	0.783487	0.532599	0.205032	0.433226	-0.113473	0.824757	-0.112701	1.2349	-0.325394	-0.0967654	-0.646344	0.301792	-0.641872	0.707777	0.227434	-0.318154	0.620092	-0.315992	1.02674	-0.546373	0.395338	-0.54264	0.799702	0.936627	0	1.34794	-0.930317	0.395414	1.33858	0.358378	0.529398	0.683982	0.934321	0.636693	0.817287	0.692234	1	0.49741	1	0.3265	0.687616	0.480499	0.257992	0.527244	0.349127	0.471004	0.216445	0.738975	0.219423	0.959846	0.758107	0.456987	0.818805	0.586674	0.747431	0.393898	0.944964	0.397054	0.644772	0.66071	0.934308	0.812771	0.989733	0.582611	0.70668	0.585153	0.441005	0.599208	0.839276	0.66872	0.910599	0.417632	0.911205	0.228821	0.747703	0.923716	0.52419	0.76541	0.52704	0.485901	0.822012	0.75312	0.541041	0.75474	0.31478	0.589854	0.696085	0.592382	0.431728	0.358281	1	0.190263	0.361471	0.69603	0.193249	1	1	1	1	1	1	1	1	1	1	1	1	1	1	1	1	1	1	1	1	1	1	1	1	1	1	1	1	1	1	1	1	1	1	1	1	1	1	1	1	1	1	1	1	1	1	1	1	1	1	1	1	1	1	1	1	1	1	1	1	1	1	1	1	1	1	FALSE	FALSE	FALSE	FALSE	FALSE	FALSE	FALSE	FALSE	FALSE	FALSE	FALSE	FALSE	FALSE	FALSE	FALSE	FALSE	FALSE	FALSE	FALSE	FALSE	FALSE	FALSE	FALSE	FALSE	FALSE	FALSE	FALSE	FALSE	FALSE	FALSE	FALSE	FALSE	FALSE	FALSE	FALSE	FALSE	FALSE	FALSE	FALSE	FALSE	FALSE	FALSE	FALSE	FALSE	FALSE	FALSE	FALSE	FALSE	FALSE	FALSE	FALSE	FALSE	FALSE	FALSE	FALSE	FALSE	FALSE	FALSE	FALSE	FALSE	FALSE	FALSE	FALSE	FALSE	FALSE	FALSE	TRUE	FALSE	TRUE	TRUE	TRUE	TRUE	TRUE	TRUE	TRUE	TRUE	TRUE	FALSE	TRUE	TRUE	TRUE	TRUE	TRUE	TRUE	TRUE	TRUE	TRUE	FALSE	FALSE	FALSE	FALSE	FALSE	FALSE	FALSE	FALSE	FALSE	TRUE	TRUE	TRUE	TRUE	TRUE	TRUE	TRUE	TRUE	TRUE	TRUE	FALSE	TRUE	TRUE	TRUE	TRUE	TRUE	TRUE	FALSE	TRUE	FALSE	TRUE	TRUE	FALSE	TRUE	FALSE	TRUE	FALSE	TRUE	FALSE	TRUE	TRUE	TRUE	TRUE	TRUE	TRUE	TRUE	All_Samples_Family	Pairwise
Phyllodocida	Family	0.623466	-0.765312	-0.992188	-0.347489	-1.68837	0.358867	-0.235097	0.379221	0.689184	-0.586551	-1.13545	-1.38878	-1.61565	-0.970955	-2.31184	-0.264599	-0.858563	-0.244245	0.0657182	-1.21002	-1.75892	-0.226877	0.417823	-0.923058	1.12418	0.530214	1.14453	1.4545	0.178761	-0.370143	0.644699	-0.696182	1.35106	0.757091	1.37141	1.68137	0.405637	-0.143267	-1.34088	0.706356	0.112392	0.72671	1.03667	-0.239062	-0.787966	2.04724	1.45327	2.06759	2.37755	1.10182	0.552915	-0.593964	0.0203538	0.330317	-0.945418	-1.49432	0.614318	0.924281	-0.351454	-0.900358	0.309963	-0.965772	-1.51468	-1.27573	-1.82464	-0.548904	3.31832	3.23937	3.22584	3.2441	3.19391	3.26625	3.24118	3.27941	3.25941	3.31176	3.16335	2.9617	2.9662	2.96687	2.94731	2.99108	2.96368	3.00545	2.98362	3.04071	2.92748	2.87759	2.87829	2.85812	2.90324	2.875	2.91804	2.89555	2.95434	2.83767	2.88292	2.86245	2.90782	2.87963	2.9226	2.90014	2.95885	2.8419	2.86348	2.90852	2.88033	2.92329	2.90084	2.95953	2.84307	2.88855	2.86017	2.90343	2.88082	2.93991	2.82181	2.90526	2.94786	2.92559	2.98379	2.86832	2.92005	2.89757	2.95633	2.83974	2.94028	2.9982	2.8833	2.97631	2.86053	2.92003	0.187886	-0.236254	-0.307575	-0.107114	-0.528622	0.109871	-0.0725345	0.115637	0.211444	-0.177112	-0.358941	-0.468912	-0.544689	-0.327265	-0.784389	-0.0884625	-0.289695	-0.0812672	0.0220264	-0.397939	-0.600831	-0.0788424	0.145163	-0.32296	0.387215	0.184422	0.392226	0.502321	0.0605078	-0.130439	0.223627	-0.243212	0.464627	0.262912	0.469242	0.579754	0.137093	-0.0504122	-0.46827	0.242858	0.0390204	0.248593	0.35737	-0.080777	-0.277153	0.708741	0.508107	0.71212	0.825304	0.37478	0.195944	-0.204444	0.00690461	0.112906	-0.316851	-0.520975	0.210379	0.318984	-0.118882	-0.317057	0.105419	-0.322117	-0.525327	-0.42863	-0.637867	-0.187979	1	1	1	1	1	1	1	1	1	1	1	1	1	1	1	1	1	1	1	1	1	1	1	1	1	1	1	1	1	1	1	1	1	1	1	1	1	1	1	1	1	1	1	1	1	1	1	1	1	1	1	1	1	1	1	1	1	1	1	1	1	1	1	1	1	1	1	1	1	1	1	1	1	1	1	1	1	1	1	1	1	1	1	1	1	1	1	1	1	1	1	1	1	1	1	1	1	1	1	1	1	1	1	1	1	1	1	1	1	1	1	1	1	1	1	1	1	1	1	1	1	1	1	1	1	1	1	1	1	1	1	1	FALSE	FALSE	FALSE	FALSE	FALSE	FALSE	FALSE	FALSE	FALSE	FALSE	FALSE	FALSE	FALSE	FALSE	FALSE	FALSE	FALSE	FALSE	FALSE	FALSE	FALSE	FALSE	FALSE	FALSE	FALSE	FALSE	FALSE	FALSE	FALSE	FALSE	FALSE	FALSE	FALSE	FALSE	FALSE	FALSE	FALSE	FALSE	FALSE	FALSE	FALSE	FALSE	FALSE	FALSE	FALSE	FALSE	FALSE	FALSE	FALSE	FALSE	FALSE	FALSE	FALSE	FALSE	FALSE	FALSE	FALSE	FALSE	FALSE	FALSE	FALSE	FALSE	FALSE	FALSE	FALSE	FALSE	TRUE	TRUE	TRUE	TRUE	TRUE	TRUE	TRUE	TRUE	TRUE	TRUE	TRUE	TRUE	FALSE	TRUE	FALSE	TRUE	TRUE	TRUE	TRUE	TRUE	FALSE	TRUE	TRUE	TRUE	TRUE	TRUE	TRUE	FALSE	TRUE	TRUE	TRUE	TRUE	FALSE	FALSE	FALSE	FALSE	FALSE	TRUE	TRUE	TRUE	TRUE	TRUE	TRUE	TRUE	TRUE	TRUE	TRUE	FALSE	FALSE	TRUE	TRUE	TRUE	TRUE	TRUE	TRUE	FALSE	TRUE	TRUE	TRUE	FALSE	TRUE	TRUE	FALSE	TRUE	FALSE	FALSE	All_Samples_Family	Pairwise
Aspidosiphonidae	Family	0.330188	2.70452	0.274874	0.316808	1.08677	0.90336	-0.0809143	0.211181	-0.737939	0.379189	3.17472	2.37433	-0.0553147	-0.0133806	0.756577	0.573171	-0.411103	-0.119007	-1.06813	0.0490006	2.84454	-2.42964	-2.38771	-1.61775	-1.80116	-2.78543	-2.49334	-3.44246	-2.32533	0.470206	0.0419342	0.811892	0.628486	-0.355788	-0.0636923	-1.01281	0.104315	2.89985	0.769958	0.586552	-0.397722	-0.105626	-1.05475	0.0623812	2.85792	-0.183406	-1.16768	-0.875584	-1.82471	-0.707577	2.08796	-0.984274	-0.692179	-1.6413	-0.524171	2.27136	0.292096	-0.657025	0.460103	3.25564	-0.949121	0.168008	2.96354	1.11713	3.91266	2.79554	3.6665	3.6634	3.64769	3.64991	3.59834	3.66309	3.61288	3.64328	3.65027	3.67078	3.55038	2.98851	2.99654	2.97196	2.95889	2.98813	2.92636	2.96381	2.9724	2.99755	2.91946	2.99275	2.96814	2.95504	2.98433	2.92247	2.95998	2.96858	2.99376	2.91557	2.97622	2.96271	2.99237	2.93069	2.96809	2.97666	3.00178	2.92317	2.9383	2.96775	2.90555	2.94327	2.95191	2.97724	2.8986	2.95466	2.89217	2.93006	2.93875	2.96419	2.88403	2.92208	2.95959	2.96819	2.99338	2.91518	2.89721	2.906	2.93172	2.85182	2.94371	2.96911	2.89025	2.97768	2.89905	2.92484	0.0900554	0.738253	0.0753556	0.0867987	0.302019	0.246611	-0.0223961	0.0579646	-0.20216	0.103299	0.894194	0.794486	-0.0184595	-0.0045023	0.255697	0.191816	-0.140483	-0.0401533	-0.359349	0.0163468	0.974336	-0.811844	-0.804448	-0.547455	-0.603539	-0.953108	-0.84235	-1.15963	-0.776724	0.161274	0.0140897	0.274037	0.21003	-0.121401	-0.021459	-0.340251	0.0347512	0.992024	0.262042	0.197642	-0.136884	-0.0358875	-0.35731	0.0209527	0.985965	-0.0620734	-0.403738	-0.298828	-0.620912	-0.238708	0.723974	-0.33684	-0.233876	-0.552962	-0.17511	0.779152	0.10082	-0.226093	0.15694	1.1416	-0.322423	0.0565852	1.02536	0.375167	1.34964	0.955792	0.928671	0.464466	0.94029	0.931244	0.764128	0.80641	0.982238	0.954052	0.840768	0.918217	0.376314	0.431379	0.98536	0.996429	0.799433	0.848811	0.88895	0.968161	0.721135	0.987035	0.335468	0.421459	0.425669	0.586964	0.549396	0.345989	0.404364	0.252749	0.441674	0.872651	0.988825	0.7854	0.83466	0.903952	0.982981	0.735363	0.972443	0.326867	0.79457	0.844279	0.891777	0.971542	0.722649	0.983383	0.329797	0.950799	0.688454	0.766545	0.538013	0.812493	0.473095	0.737915	0.816217	0.583221	0.861835	0.440259	0.920173	0.822226	0.876044	0.260088	0.748732	0.955144	0.311063	0.709424	0.184363	0.344647	1	1	1	1	1	1	1	1	1	1	1	1	1	1	1	1	1	1	1	1	1	1	1	1	1	1	1	1	1	1	1	1	1	1	1	1	1	1	1	1	1	1	1	1	1	1	1	1	1	1	1	1	1	1	1	1	1	1	1	1	1	1	1	1	1	1	FALSE	FALSE	FALSE	FALSE	FALSE	FALSE	FALSE	FALSE	FALSE	FALSE	FALSE	FALSE	FALSE	FALSE	FALSE	FALSE	FALSE	FALSE	FALSE	FALSE	FALSE	FALSE	FALSE	FALSE	FALSE	FALSE	FALSE	FALSE	FALSE	FALSE	FALSE	FALSE	FALSE	FALSE	FALSE	FALSE	FALSE	FALSE	FALSE	FALSE	FALSE	FALSE	FALSE	FALSE	FALSE	FALSE	FALSE	FALSE	FALSE	FALSE	FALSE	FALSE	FALSE	FALSE	FALSE	FALSE	FALSE	FALSE	FALSE	FALSE	FALSE	FALSE	FALSE	FALSE	FALSE	FALSE	TRUE	FALSE	TRUE	TRUE	TRUE	TRUE	TRUE	TRUE	TRUE	TRUE	TRUE	FALSE	FALSE	FALSE	FALSE	TRUE	TRUE	TRUE	TRUE	TRUE	TRUE	FALSE	FALSE	FALSE	FALSE	FALSE	FALSE	FALSE	FALSE	FALSE	TRUE	TRUE	TRUE	FALSE	TRUE	FALSE	TRUE	FALSE	TRUE	TRUE	FALSE	TRUE	FALSE	TRUE	FALSE	TRUE	FALSE	TRUE	FALSE	TRUE	FALSE	TRUE	TRUE	TRUE	TRUE	FALSE	TRUE	TRUE	TRUE	TRUE	TRUE	TRUE	TRUE	TRUE	TRUE	TRUE	All_Samples_Family	Pairwise
Amphinomidae	Family	-3.18991	1.18636	0.563029	-0.369219	-0.494028	0.799557	-0.085635	-2.30229	1.48107	-2.59683	-4.8981	4.37628	3.75294	2.82069	2.69588	3.98947	3.10428	0.887625	4.67099	0.593078	-1.70819	-0.623335	-1.55558	-1.68039	-0.386807	-1.272	-3.48865	0.29471	-3.7832	-6.08446	-0.932248	-1.05706	0.236528	-0.648664	-2.86532	0.918044	-3.15986	-5.46113	-0.124808	1.16878	0.283584	-1.93307	1.85029	-2.22761	-4.52888	1.29358	0.408393	-1.80826	1.9751	-2.10281	-4.40407	-0.885192	-3.10184	0.681516	-3.39639	-5.69766	-2.21665	1.56671	-2.5112	-4.81247	3.78336	-0.294547	-2.59581	-4.07791	-6.37917	-2.30127	3.80205	3.821	3.75108	3.7722	3.73945	3.79519	3.81596	3.80037	3.88251	3.79111	3.68419	3.03383	2.9751	2.97213	2.98472	3.00126	3.02748	3.00781	3.11094	2.9961	2.93576	2.99928	2.99633	3.00882	3.02523	3.05124	3.03173	3.13408	3.02011	2.96026	2.93686	2.94911	2.96634	2.99286	2.97296	3.07727	2.96111	2.89935	2.94661	2.96336	2.98991	2.96999	3.07439	2.95813	2.897	2.97599	3.00242	2.98259	3.08657	2.97078	2.90866	3.01887	2.99914	3.10256	2.9874	2.92687	3.02537	3.12793	3.01373	2.95375	3.1089	2.99397	2.93359	3.09757	3.03924	2.92158	-0.838998	0.310485	0.150098	-0.0978791	-0.132112	0.210676	-0.0224413	-0.605806	0.381473	-0.68498	-1.32949	1.44249	1.26145	0.949047	0.903228	1.32926	1.02537	0.295107	1.50147	0.19795	-0.581857	-0.207828	-0.519162	-0.558488	-0.12786	-0.416879	-1.15071	0.094034	-1.25267	-2.05538	-0.31743	-0.358433	0.0797373	-0.216737	-0.963792	0.298331	-1.06712	-1.88357	-0.0423567	0.394409	0.0948472	-0.650867	0.60184	-0.753049	-1.5633	0.434674	0.136021	-0.606272	0.639902	-0.70783	-1.51413	-0.29322	-1.03424	0.219662	-1.13691	-1.94667	-0.732687	0.500877	-0.833252	-1.62927	1.21695	-0.0983799	-0.884861	-1.31649	-2.09894	-0.787679	0.406858	0.757934	0.881503	0.922557	0.895611	0.834296	0.982217	0.548342	0.705034	0.497626	0.191824	0.157575	0.215042	0.348755	0.372248	0.191899	0.311847	0.769562	0.141721	0.844168	0.564192	0.836503	0.606739	0.579876	0.898952	0.679176	0.257232	0.92559	0.218186	0.046951	0.752702	0.722057	0.936876	0.829604	0.341408	0.767119	0.292831	0.0675012	0.966442	0.695543	0.924948	0.519154	0.550951	0.456186	0.126495	0.666324	0.892542	0.548036	0.526179	0.483486	0.13849	0.770992	0.307735	0.827342	0.262887	0.0591967	0.468366	0.619425	0.410049	0.111741	0.23133	0.922162	0.381946	0.196108	0.0427051	0.435901	1	1	1	1	1	1	1	1	1	1	1	1	1	1	1	1	1	1	1	1	1	1	1	1	1	1	1	1	1	1	1	1	1	1	1	1	1	1	1	1	1	1	1	1	1	1	1	1	1	1	1	1	1	1	1	1	1	1	1	1	1	1	1	1	1	1	FALSE	FALSE	FALSE	FALSE	FALSE	FALSE	FALSE	FALSE	FALSE	FALSE	FALSE	FALSE	FALSE	FALSE	FALSE	FALSE	FALSE	FALSE	FALSE	FALSE	FALSE	FALSE	FALSE	FALSE	FALSE	FALSE	FALSE	FALSE	FALSE	FALSE	FALSE	FALSE	FALSE	FALSE	FALSE	FALSE	FALSE	FALSE	FALSE	FALSE	FALSE	FALSE	FALSE	FALSE	FALSE	FALSE	FALSE	FALSE	FALSE	FALSE	FALSE	FALSE	FALSE	FALSE	FALSE	FALSE	FALSE	FALSE	FALSE	FALSE	FALSE	FALSE	FALSE	FALSE	FALSE	FALSE	TRUE	FALSE	TRUE	TRUE	TRUE	TRUE	FALSE	TRUE	FALSE	TRUE	TRUE	FALSE	TRUE	TRUE	TRUE	TRUE	FALSE	TRUE	FALSE	TRUE	TRUE	FALSE	FALSE	FALSE	FALSE	TRUE	FALSE	TRUE	FALSE	FALSE	TRUE	TRUE	FALSE	FALSE	TRUE	FALSE	TRUE	TRUE	TRUE	TRUE	FALSE	TRUE	FALSE	TRUE	TRUE	TRUE	FALSE	TRUE	FALSE	FALSE	FALSE	FALSE	TRUE	FALSE	FALSE	FALSE	FALSE	TRUE	FALSE	FALSE	FALSE	TRUE	FALSE	FALSE	FALSE	TRUE	All_Samples_Family	Pairwise
Terebellidae	Family	1.94653	0	2.65021	0	0	-1.02872	-0.242874	0.527175	-0.73292	0	2.39979	-1.94653	0.703683	-1.94653	-1.94653	-2.97525	-2.1894	-1.41935	-2.67945	-1.94653	0.453264	2.65021	0	0	-1.02872	-0.242874	0.527175	-0.73292	0	2.39979	-2.65021	-2.65021	-3.67893	-2.89309	-2.12304	-3.38313	-2.65021	-0.250419	0	-1.02872	-0.242874	0.527175	-0.73292	0	2.39979	-1.02872	-0.242874	0.527175	-0.73292	0	2.39979	0.785842	1.55589	0.295796	1.02872	3.42851	0.770049	-0.490046	0.242874	2.64267	-1.26009	-0.527175	1.87262	0.73292	3.13271	2.39979	4.26904	4.20537	4.18485	4.21164	4.13978	4.21399	4.22372	4.21424	4.22134	4.22857	4.12941	3.05282	3.0642	3.06145	3.03511	3.06468	3.07806	3.06503	3.07478	3.08471	3.0481	2.97485	2.97202	2.94488	2.97535	2.98913	2.97571	2.98575	2.99597	2.95827	2.9837	2.95599	2.98702	3.00074	2.98737	2.99738	3.00756	2.96907	2.95382	2.9842	2.99793	2.98455	2.99457	3.00476	2.96716	2.95717	2.97103	2.95753	2.96763	2.97792	2.93828	3.00123	2.98787	2.99787	3.00805	2.9705	3.00159	3.01154	3.02168	2.9843	2.99823	3.00841	2.97086	3.01834	2.98092	2.99116	0.455964	0	0.633287	0	0	-0.244119	-0.0575023	0.125094	-0.173623	0	0.581147	-0.637616	0.229647	-0.63582	-0.641338	-0.970817	-0.711294	-0.463081	-0.871428	-0.631026	0.148704	0.890872	0	0	-0.345746	-0.0812525	0.17716	-0.245473	0	0.811216	-0.88823	-0.896556	-1.23164	-0.964125	-0.710671	-1.1287	-0.881184	-0.0843426	0	-0.344721	-0.0810138	0.176634	-0.24475	0	0.808783	-0.347872	-0.0817474	0.178248	-0.246971	0	0.816734	0.26184	0.520736	0.0986686	0.341987	1.15419	0.256547	-0.162722	0.0803771	0.885524	-0.42028	-0.175234	0.63033	0.242822	1.05092	0.802296	1	1	1	1	1	1	1	1	1	1	1	1	1	1	1	1	1	1	1	1	1	1	1	1	1	1	1	1	1	1	1	1	1	1	1	1	1	1	1	1	1	1	1	1	1	1	1	1	1	1	1	1	1	1	1	1	1	1	1	1	1	1	1	1	1	1	1	1	1	1	1	1	1	1	1	1	1	1	1	1	1	1	1	1	1	1	1	1	1	1	1	1	1	1	1	1	1	1	1	1	1	1	1	1	1	1	1	1	1	1	1	1	1	1	1	1	1	1	1	1	1	1	1	1	1	1	1	1	1	1	1	1	FALSE	FALSE	FALSE	FALSE	FALSE	FALSE	FALSE	FALSE	FALSE	FALSE	FALSE	FALSE	FALSE	FALSE	FALSE	FALSE	FALSE	FALSE	FALSE	FALSE	FALSE	FALSE	FALSE	FALSE	FALSE	FALSE	FALSE	FALSE	FALSE	FALSE	FALSE	FALSE	FALSE	FALSE	FALSE	FALSE	FALSE	FALSE	FALSE	FALSE	FALSE	FALSE	FALSE	FALSE	FALSE	FALSE	FALSE	FALSE	FALSE	FALSE	FALSE	FALSE	FALSE	FALSE	FALSE	FALSE	FALSE	FALSE	FALSE	FALSE	FALSE	FALSE	FALSE	FALSE	FALSE	FALSE	FALSE	TRUE	TRUE	TRUE	TRUE	TRUE	TRUE	TRUE	TRUE	TRUE	FALSE	FALSE	TRUE	FALSE	FALSE	TRUE	TRUE	FALSE	TRUE	FALSE	TRUE	FALSE	TRUE	TRUE	TRUE	FALSE	TRUE	TRUE	TRUE	FALSE	TRUE	FALSE	TRUE	TRUE	TRUE	TRUE	TRUE	TRUE	TRUE	TRUE	FALSE	TRUE	TRUE	TRUE	FALSE	TRUE	FALSE	TRUE	TRUE	TRUE	FALSE	TRUE	TRUE	TRUE	TRUE	FALSE	TRUE	TRUE	FALSE	TRUE	TRUE	TRUE	FALSE	TRUE	FALSE	FALSE	All_Samples_Family	Pairwise
Chrysopetalidae	Family	0.0127266	1.78125	0.14566	-0.20419	0.0728069	0.332943	-1.26077	0.772957	0.393683	0.37645	2.21176	1.76852	0.132934	-0.216917	0.0600803	0.320216	-1.2735	0.760231	0.380956	0.363723	2.19903	-1.63559	-1.98544	-1.70844	-1.44831	-3.04202	-1.00829	-1.38757	-1.4048	0.43051	-0.34985	-0.0728535	0.187282	-1.40643	0.627297	0.248023	0.230789	2.0661	0.276997	0.537132	-1.05658	0.977147	0.597873	0.58064	2.41595	0.260136	-1.33358	0.70015	0.320876	0.303643	2.13895	-1.59372	0.440015	0.0607403	0.043507	1.87882	2.03373	1.65446	1.63722	3.47253	-0.379274	-0.396508	1.4388	-0.0172333	1.81808	1.83531	2.76696	2.68146	2.66363	2.68716	2.62342	2.73239	2.68295	2.69069	2.78174	2.74376	2.64612	2.91201	2.9045	2.91726	2.87502	2.95898	2.91339	2.92052	3.0046	2.96947	2.90182	2.82317	2.8363	2.79283	2.87918	2.83231	2.83964	2.92605	2.88997	2.82041	2.82859	2.78485	2.87159	2.82459	2.83194	2.91858	2.88241	2.81245	2.79831	2.8845	2.83771	2.84503	2.93128	2.89527	2.82583	2.84177	2.79427	2.80171	2.88925	2.8527	2.78183	2.88058	2.88779	2.9728	2.93729	2.86888	2.84106	2.92743	2.89136	2.82183	2.93452	2.89855	2.82919	2.98325	2.91591	2.87971	0.0045995	0.664285	0.0546849	-0.0759872	0.0277526	0.12185	-0.46992	0.287271	0.141524	0.137202	0.83585	0.607321	0.0457683	-0.0743562	0.0208973	0.108219	-0.43712	0.260307	0.126791	0.122487	0.757812	-0.579346	-0.700012	-0.611724	-0.503027	-1.07404	-0.355077	-0.474211	-0.486095	0.152641	-0.123684	-0.0261607	0.065219	-0.497925	0.221508	0.0849805	0.0800683	0.734627	0.098987	0.186214	-0.372336	0.343457	0.203963	0.200548	0.854951	0.0915399	-0.477255	0.249901	0.111059	0.10644	0.768902	-0.553263	0.152371	0.020432	0.014812	0.654896	0.715836	0.565157	0.566247	1.2306	-0.129246	-0.136795	0.508556	-0.0057767	0.623501	0.637326	1	1	1	1	1	1	1	1	1	1	1	1	1	1	1	1	1	1	1	1	1	1	1	1	1	1	1	1	1	1	1	1	1	1	1	1	1	1	1	1	1	1	1	1	1	1	1	1	1	1	1	1	1	1	1	1	1	1	1	1	1	1	1	1	1	1	1	1	1	1	1	1	1	1	1	1	1	1	1	1	1	1	1	1	1	1	1	1	1	1	1	1	1	1	1	1	1	1	1	1	1	1	1	1	1	1	1	1	1	1	1	1	1	1	1	1	1	1	1	1	1	1	1	1	1	1	1	1	1	1	1	1	FALSE	FALSE	FALSE	FALSE	FALSE	FALSE	FALSE	FALSE	FALSE	FALSE	FALSE	FALSE	FALSE	FALSE	FALSE	FALSE	FALSE	FALSE	FALSE	FALSE	FALSE	FALSE	FALSE	FALSE	FALSE	FALSE	FALSE	FALSE	FALSE	FALSE	FALSE	FALSE	FALSE	FALSE	FALSE	FALSE	FALSE	FALSE	FALSE	FALSE	FALSE	FALSE	FALSE	FALSE	FALSE	FALSE	FALSE	FALSE	FALSE	FALSE	FALSE	FALSE	FALSE	FALSE	FALSE	FALSE	FALSE	FALSE	FALSE	FALSE	FALSE	FALSE	FALSE	FALSE	FALSE	FALSE	TRUE	FALSE	FALSE	TRUE	FALSE	TRUE	FALSE	TRUE	TRUE	TRUE	FALSE	FALSE	FALSE	TRUE	FALSE	TRUE	FALSE	TRUE	TRUE	TRUE	FALSE	FALSE	FALSE	FALSE	FALSE	FALSE	TRUE	TRUE	TRUE	TRUE	TRUE	TRUE	TRUE	TRUE	FALSE	FALSE	FALSE	FALSE	TRUE	TRUE	TRUE	TRUE	FALSE	FALSE	FALSE	FALSE	TRUE	FALSE	FALSE	FALSE	FALSE	FALSE	TRUE	TRUE	TRUE	FALSE	FALSE	FALSE	FALSE	FALSE	TRUE	TRUE	FALSE	TRUE	FALSE	FALSE	All_Samples_Family	Pairwise
Dorvilleidae	Family	0	0	2.64955	2.82103	0.507409	0	0	2.31314	3.47962	-0.818896	-0.934627	0	2.64955	2.82103	0.507409	0	0	2.31314	3.47962	-0.818896	-0.934627	2.64955	2.82103	0.507409	0	0	2.31314	3.47962	-0.818896	-0.934627	0.171477	-2.14214	-2.64955	-2.64955	-0.336414	0.830066	-3.46845	-3.58418	-2.31362	-2.82103	-2.82103	-0.507891	0.658589	-3.63992	-3.75565	-0.507409	-0.507409	1.80573	2.97221	-1.3263	-1.44204	0	2.31314	3.47962	-0.818896	-0.934627	2.31314	3.47962	-0.818896	-0.934627	1.16648	-3.13203	-3.24776	-4.29851	-4.41424	-0.115731	4.19648	4.16831	4.15642	4.18581	4.11211	4.17441	4.15329	4.17967	4.1861	4.22411	4.07847	2.99877	3.02158	3.02305	2.99281	3.00725	2.97785	3.01455	3.02345	3.07586	2.97363	2.98234	2.98383	2.95319	2.96782	2.93803	2.97522	2.98424	3.03732	2.93375	3.00675	2.97569	2.99087	2.96131	2.9982	3.00716	3.05984	2.95615	2.97783	2.99235	2.9628	2.99968	3.00863	3.06129	2.95856	2.96179	2.93194	2.9692	2.97824	3.03143	2.92599	2.94668	2.98376	2.99275	3.04569	2.94241	2.95413	2.96321	3.01667	2.91236	3.00009	3.05289	2.94987	3.06169	2.95897	3.0125	0	0	0.63746	0.67395	0.123394	0	0	0.553426	0.831231	-0.193862	-0.229161	0	0.876876	0.933173	0.169543	0	0	0.767326	1.15088	-0.266233	-0.314305	0.888412	0.945439	0.171817	0	0	0.777469	1.166	-0.269611	-0.318577	0.0570306	-0.719881	-0.885881	-0.894724	-0.112205	0.27603	-1.13354	-1.21245	-0.776947	-0.942748	-0.952149	-0.169315	0.2189	-1.18902	-1.26942	-0.171318	-0.173063	0.608153	0.997974	-0.437518	-0.492838	0	0.775243	1.16268	-0.26887	-0.317639	0.783019	1.17427	-0.271457	-0.320917	0.388816	-1.02592	-1.10099	-1.40397	-1.49182	-0.038417	1	1	0.531433	0.50846	0.903091	1	1	0.586426	0.416167	0.848341	0.821192	1	0.391507	0.362439	0.867162	1	1	0.452319	0.264062	0.792927	0.756715	0.385428	0.356304	0.865398	1	1	0.446455	0.258044	0.790366	0.753523	0.955116	0.480361	0.386757	0.382129	0.911838	0.785505	0.271089	0.240203	0.446756	0.357644	0.352978	0.867338	0.829062	0.249082	0.219621	0.865785	0.864433	0.550287	0.330833	0.666669	0.627775	1	0.447738	0.259355	0.790927	0.754223	0.443267	0.254795	0.788967	0.751776	0.701735	0.317813	0.284656	0.176463	0.152165	0.969756	1	1	1	1	1	1	1	1	1	1	1	1	1	1	1	1	1	1	1	1	1	1	1	1	1	1	1	1	1	1	1	1	1	1	1	1	1	1	1	1	1	1	1	1	1	1	1	1	1	1	1	1	1	1	1	1	1	1	1	1	1	1	1	1	1	1	FALSE	FALSE	FALSE	FALSE	FALSE	FALSE	FALSE	FALSE	FALSE	FALSE	FALSE	FALSE	FALSE	FALSE	FALSE	FALSE	FALSE	FALSE	FALSE	FALSE	FALSE	FALSE	FALSE	FALSE	FALSE	FALSE	FALSE	FALSE	FALSE	FALSE	FALSE	FALSE	FALSE	FALSE	FALSE	FALSE	FALSE	FALSE	FALSE	FALSE	FALSE	FALSE	FALSE	FALSE	FALSE	FALSE	FALSE	FALSE	FALSE	FALSE	FALSE	FALSE	FALSE	FALSE	FALSE	FALSE	FALSE	FALSE	FALSE	FALSE	FALSE	FALSE	FALSE	FALSE	FALSE	FALSE	TRUE	TRUE	FALSE	FALSE	TRUE	TRUE	TRUE	TRUE	FALSE	TRUE	TRUE	TRUE	FALSE	FALSE	TRUE	TRUE	TRUE	TRUE	FALSE	TRUE	TRUE	FALSE	FALSE	TRUE	TRUE	TRUE	TRUE	FALSE	TRUE	TRUE	TRUE	FALSE	FALSE	FALSE	FALSE	TRUE	FALSE	FALSE	FALSE	FALSE	FALSE	FALSE	TRUE	FALSE	FALSE	TRUE	TRUE	TRUE	TRUE	TRUE	TRUE	TRUE	TRUE	FALSE	TRUE	TRUE	TRUE	FALSE	TRUE	TRUE	TRUE	TRUE	TRUE	TRUE	TRUE	TRUE	All_Samples_Family	Pairwise
Lacydoniidae	Family	0	0	0	-2.12406	-0.753401	0	-0.638205	-0.573194	0	-1.49411	0	0	0	-2.12406	-0.753401	0	-0.638205	-0.573194	0	-1.49411	0	0	-2.12406	-0.753401	0	-0.638205	-0.573194	0	-1.49411	0	-2.12406	-0.753401	0	-0.638205	-0.573194	0	-1.49411	0	1.37066	2.12406	1.48586	1.55087	2.12406	0.629948	2.12406	0.753401	0.115196	0.180208	0.753401	-0.740712	0.753401	-0.638205	-0.573194	0	-1.49411	0	0.0650113	0.638205	-0.855909	0.638205	0.573194	-0.92092	0.573194	-1.49411	0	1.49411	4.44748	4.42091	4.40982	4.42719	4.35157	4.42667	4.40675	4.42942	4.43608	4.44299	4.3231	3.02477	3.05379	3.03394	3.0066	3.03317	3.00403	3.03719	3.0469	3.05694	2.99661	3.01497	2.99486	2.96716	2.99409	2.96456	2.99815	3.00799	3.01817	2.95705	3.02417	2.99598	3.0234	2.99416	3.02743	3.03717	3.04725	2.98568	2.97651	3.00335	2.97391	3.0074	3.01721	3.02736	2.96643	2.97573	2.94602	2.97982	2.98972	2.99996	2.93653	2.97313	3.00663	3.01644	3.02659	2.96564	2.97723	2.98713	2.99738	2.93583	3.02048	3.03061	2.96975	3.04034	2.97968	2.98995	0	0	0	-0.479776	-0.173133	0	-0.144824	-0.129406	0	-0.336286	0	0	0	-0.700101	-0.250583	0	-0.21245	-0.188725	0	-0.488761	0	0	-0.709236	-0.253913	0	-0.215278	-0.191182	0	-0.49504	0	-0.702363	-0.25147	0	-0.21315	-0.189333	0	-0.490316	0	0.460493	0.707231	0.49963	0.515683	0.703982	0.208085	0.716034	0.253182	0.0391024	0.060476	0.251997	-0.246908	0.256562	-0.214658	-0.190643	0	-0.493663	0	0.0218362	0.213651	-0.285552	0.217385	0.189769	-0.303873	0.193011	-0.491429	0	0.499712	1	1	1	1	1	1	1	1	1	1	1	1	1	1	1	1	1	1	1	1	1	1	1	1	1	1	1	1	1	1	1	1	1	1	1	1	1	1	1	1	1	1	1	1	1	1	1	1	1	1	1	1	1	1	1	1	1	1	1	1	1	1	1	1	1	1	1	1	1	1	1	1	1	1	1	1	1	1	1	1	1	1	1	1	1	1	1	1	1	1	1	1	1	1	1	1	1	1	1	1	1	1	1	1	1	1	1	1	1	1	1	1	1	1	1	1	1	1	1	1	1	1	1	1	1	1	1	1	1	1	1	1	FALSE	FALSE	FALSE	FALSE	FALSE	FALSE	FALSE	FALSE	FALSE	FALSE	FALSE	FALSE	FALSE	FALSE	FALSE	FALSE	FALSE	FALSE	FALSE	FALSE	FALSE	FALSE	FALSE	FALSE	FALSE	FALSE	FALSE	FALSE	FALSE	FALSE	FALSE	FALSE	FALSE	FALSE	FALSE	FALSE	FALSE	FALSE	FALSE	FALSE	FALSE	FALSE	FALSE	FALSE	FALSE	FALSE	FALSE	FALSE	FALSE	FALSE	FALSE	FALSE	FALSE	FALSE	FALSE	FALSE	FALSE	FALSE	FALSE	FALSE	FALSE	FALSE	FALSE	FALSE	FALSE	FALSE	TRUE	TRUE	FALSE	FALSE	TRUE	TRUE	TRUE	TRUE	TRUE	TRUE	TRUE	TRUE	FALSE	FALSE	TRUE	TRUE	TRUE	TRUE	TRUE	TRUE	TRUE	FALSE	FALSE	TRUE	TRUE	TRUE	TRUE	TRUE	TRUE	TRUE	FALSE	FALSE	FALSE	FALSE	FALSE	FALSE	FALSE	FALSE	TRUE	FALSE	TRUE	TRUE	TRUE	TRUE	FALSE	TRUE	TRUE	TRUE	TRUE	TRUE	TRUE	TRUE	TRUE	TRUE	TRUE	TRUE	TRUE	TRUE	TRUE	TRUE	TRUE	TRUE	TRUE	TRUE	TRUE	TRUE	All_Samples_Family	Pairwise
Polynoidae	Family	0.213809	0	0.789854	-1.43743	0	0	1.02926	-1.88176	0	-0.218697	0	-0.213809	0.576046	-1.65124	-0.213809	-0.213809	0.815448	-2.09557	-0.213809	-0.432506	-0.213809	0.789854	-1.43743	0	0	1.02926	-1.88176	0	-0.218697	0	-2.22728	-0.789855	-0.789855	0.239402	-2.67162	-0.789855	-1.00855	-0.789855	1.43743	1.43743	2.46668	-0.444335	1.43743	1.21873	1.43743	0	1.02926	-1.88176	0	-0.218697	0	1.02926	-1.88176	0	-0.218697	0	-2.91102	-1.02926	-1.24795	-1.02926	1.88176	1.66306	1.88176	-0.218697	0	0.218698	4.36821	4.33419	4.31182	4.34178	4.26641	4.34006	4.31974	4.34281	4.34967	4.3618	4.23848	3.02591	3.037	3.03676	3.00786	3.03431	3.00518	3.03823	3.04803	3.06532	2.99792	2.98787	2.98763	2.95825	2.98513	2.95552	2.98912	2.99908	3.01665	2.94813	2.99886	2.96887	2.99638	2.96687	3.00035	3.01028	3.02778	2.95852	2.96935	2.99614	2.96663	3.00011	3.01003	3.02754	2.95927	2.96684	2.93704	2.97085	2.98088	2.99855	2.92777	2.96412	2.99762	3.00756	3.02507	2.95675	2.96813	2.97816	2.99585	2.92685	3.01152	3.02901	2.96078	3.03884	2.97084	2.98857	0.0489465	0	0.183184	-0.331069	0	0	0.238268	-0.433306	0	-0.0501393	0	-0.0706593	0.189676	-0.543748	-0.0710832	-0.0704637	0.271348	-0.689733	-0.0701464	-0.141097	-0.0713191	0.264354	-0.481127	0	0	0.348249	-0.629537	0	-0.0724969	0	-0.742708	-0.266045	-0.263603	0.0806916	-0.890434	-0.262386	-0.3331	-0.266976	0.484088	0.47976	0.831477	-0.148106	0.477545	0.402548	0.485737	0	0.35044	-0.633408	0	-0.0729345	0	0.347239	-0.627751	0	-0.0722949	0	-0.980758	-0.345601	-0.416561	-0.35166	0.624855	0.549046	0.635563	-0.0719674	0	0.073178	1	1	1	1	1	1	1	1	1	1	1	1	1	1	1	1	1	1	1	1	1	1	1	1	1	1	1	1	1	1	1	1	1	1	1	1	1	1	1	1	1	1	1	1	1	1	1	1	1	1	1	1	1	1	1	1	1	1	1	1	1	1	1	1	1	1	1	1	1	1	1	1	1	1	1	1	1	1	1	1	1	1	1	1	1	1	1	1	1	1	1	1	1	1	1	1	1	1	1	1	1	1	1	1	1	1	1	1	1	1	1	1	1	1	1	1	1	1	1	1	1	1	1	1	1	1	1	1	1	1	1	1	FALSE	FALSE	FALSE	FALSE	FALSE	FALSE	FALSE	FALSE	FALSE	FALSE	FALSE	FALSE	FALSE	FALSE	FALSE	FALSE	FALSE	FALSE	FALSE	FALSE	FALSE	FALSE	FALSE	FALSE	FALSE	FALSE	FALSE	FALSE	FALSE	FALSE	FALSE	FALSE	FALSE	FALSE	FALSE	FALSE	FALSE	FALSE	FALSE	FALSE	FALSE	FALSE	FALSE	FALSE	FALSE	FALSE	FALSE	FALSE	FALSE	FALSE	FALSE	FALSE	FALSE	FALSE	FALSE	FALSE	FALSE	FALSE	FALSE	FALSE	FALSE	FALSE	FALSE	FALSE	FALSE	FALSE	TRUE	TRUE	TRUE	TRUE	TRUE	TRUE	TRUE	TRUE	TRUE	TRUE	TRUE	FALSE	FALSE	TRUE	FALSE	FALSE	FALSE	TRUE	FALSE	TRUE	FALSE	TRUE	TRUE	TRUE	TRUE	TRUE	TRUE	TRUE	FALSE	TRUE	TRUE	TRUE	TRUE	TRUE	TRUE	TRUE	FALSE	TRUE	TRUE	TRUE	TRUE	TRUE	TRUE	TRUE	TRUE	TRUE	TRUE	TRUE	TRUE	FALSE	TRUE	TRUE	TRUE	TRUE	FALSE	TRUE	TRUE	TRUE	FALSE	TRUE	TRUE	TRUE	TRUE	FALSE	TRUE	FALSE	All_Samples_Family	Pairwise
Syllidae	Family	-0.171232	0.134652	-0.0533178	0.353504	0.616287	-0.245341	-1.6674	1.46959	-0.228273	0.0627461	-1.67551	0.305883	0.117914	0.524736	0.787518	-0.0741096	-1.49617	1.64082	-0.0570418	0.233978	-1.50428	-0.18797	0.218852	0.481635	-0.379993	-1.80205	1.33494	-0.362925	-0.0719058	-1.81017	0.406822	0.669604	-0.192023	-1.61409	1.52291	-0.174956	0.116064	-1.6222	0.262782	-0.598845	-2.02091	1.11609	-0.581777	-0.290758	-2.02902	-0.861628	-2.28369	0.853305	-0.84456	-0.553541	-2.2918	-1.42206	1.71493	0.0170678	0.308087	-1.43017	3.13699	1.43913	1.73015	-0.0081116	-1.69787	-1.40685	-3.14511	0.291019	-1.44724	-1.73826	2.69996	2.70206	2.71066	2.70431	2.63523	2.64836	2.58838	2.66162	2.67457	2.67514	2.55697	2.96807	2.9841	2.97013	2.92261	2.91927	2.86497	2.93131	2.94307	2.94359	2.85809	2.98601	2.97204	2.92455	2.92121	2.86695	2.93324	2.94499	2.94551	2.86007	2.98805	2.94068	2.9375	2.88355	2.94947	2.96115	2.96167	2.87651	2.92663	2.9233	2.86908	2.93532	2.94706	2.94759	2.8622	2.87501	2.81986	2.88723	2.89917	2.8997	2.8125	2.8164	2.88386	2.8958	2.89634	2.8094	2.82888	2.84105	2.8416	2.75293	2.90794	2.90847	2.8219	2.92032	2.83411	2.83466	-0.0634201	0.0498331	-0.0196697	0.130719	0.233865	-0.0926389	-0.644187	0.552141	-0.0853497	0.0234553	-0.655273	0.103058	0.0395139	0.176671	0.269457	-0.0253863	-0.522229	0.559758	-0.0193818	0.0794872	-0.526325	-0.0629502	0.0736372	0.164687	-0.13008	-0.628562	0.455107	-0.123235	-0.024412	-0.63291	0.13615	0.227704	-0.0653696	-0.559757	0.516334	-0.0590836	0.0391886	-0.563945	0.08979	-0.204852	-0.704375	0.380226	-0.197409	-0.0986428	-0.708901	-0.299696	-0.80986	0.295544	-0.291311	-0.190896	-0.814862	-0.504922	0.594667	0.00589397	0.106371	-0.509068	1.10892	0.506548	0.608865	-0.0029465	-0.583872	-0.483707	-1.11453	0.0996534	-0.510651	-0.613218	1	1	1	1	1	1	1	1	1	1	1	1	1	1	1	1	1	1	1	1	1	1	1	1	1	1	1	1	1	1	1	1	1	1	1	1	1	1	1	1	1	1	1	1	1	1	1	1	1	1	1	1	1	1	1	1	1	1	1	1	1	1	1	1	1	1	1	1	1	1	1	1	1	1	1	1	1	1	1	1	1	1	1	1	1	1	1	1	1	1	1	1	1	1	1	1	1	1	1	1	1	1	1	1	1	1	1	1	1	1	1	1	1	1	1	1	1	1	1	1	1	1	1	1	1	1	1	1	1	1	1	1	FALSE	FALSE	FALSE	FALSE	FALSE	FALSE	FALSE	FALSE	FALSE	FALSE	FALSE	FALSE	FALSE	FALSE	FALSE	FALSE	FALSE	FALSE	FALSE	FALSE	FALSE	FALSE	FALSE	FALSE	FALSE	FALSE	FALSE	FALSE	FALSE	FALSE	FALSE	FALSE	FALSE	FALSE	FALSE	FALSE	FALSE	FALSE	FALSE	FALSE	FALSE	FALSE	FALSE	FALSE	FALSE	FALSE	FALSE	FALSE	FALSE	FALSE	FALSE	FALSE	FALSE	FALSE	FALSE	FALSE	FALSE	FALSE	FALSE	FALSE	FALSE	FALSE	FALSE	FALSE	FALSE	FALSE	TRUE	TRUE	TRUE	TRUE	TRUE	TRUE	FALSE	TRUE	TRUE	TRUE	FALSE	TRUE	TRUE	TRUE	TRUE	TRUE	TRUE	TRUE	TRUE	TRUE	TRUE	TRUE	TRUE	TRUE	TRUE	FALSE	TRUE	TRUE	TRUE	FALSE	TRUE	TRUE	TRUE	FALSE	TRUE	TRUE	TRUE	FALSE	FALSE	TRUE	FALSE	TRUE	TRUE	TRUE	FALSE	TRUE	TRUE	FALSE	FALSE	FALSE	TRUE	TRUE	FALSE	TRUE	TRUE	TRUE	FALSE	FALSE	FALSE	TRUE	TRUE	TRUE	FALSE	TRUE	FALSE	FALSE	All_Samples_Family	Pairwise
Dorvilleidae_1	Family	-1.46621	-4.35375	-0.48512	-0.518347	0.478236	-1.46694	-0.150931	-0.769116	0.481822	-0.363971	-0.52928	-2.88754	0.981087	0.947861	1.94444	-0.0007345	1.31528	0.697091	1.94803	1.10224	0.936927	3.86863	3.8354	4.83199	2.88681	4.20282	3.58463	4.83557	3.98978	3.82447	-0.0332264	0.963356	-0.981822	0.33419	-0.283996	0.966943	0.12115	-0.0441599	0.996582	-0.948595	0.367416	-0.25077	1.00017	0.154376	-0.0109335	-1.94518	-0.629166	-1.24735	0.00358659	-0.842206	-1.00752	1.31601	0.697825	1.94876	1.10297	0.937662	-0.618186	0.632753	-0.21304	-0.37835	1.25094	0.405146	0.239836	-0.845793	-1.0111	-0.165309	3.32976	3.26771	3.25412	3.31021	3.20183	3.25781	3.2238	3.35196	3.30773	3.28617	3.20681	2.98318	2.9879	3.02967	2.94712	2.97234	2.93502	3.07524	3.02696	3.00339	2.96598	2.91859	2.96135	2.87684	2.90266	2.86444	3.00795	2.95858	2.93445	2.89616	2.9661	2.88139	2.90751	2.86934	3.01262	2.96333	2.93925	2.90055	2.92502	2.95042	2.91282	3.05406	3.00545	2.9817	2.94402	2.86559	2.82686	2.97219	2.92221	2.89778	2.85815	2.85314	2.99719	2.94764	2.92343	2.88498	2.96019	2.91	2.88547	2.84652	3.05137	3.02799	2.99089	2.97895	2.94123	2.91697	-0.440335	-1.33235	-0.149079	-0.15659	0.149363	-0.450284	-0.0468176	-0.229453	0.145666	-0.110758	-0.165049	-0.96794	0.328354	0.312859	0.659778	-0.0002471	0.448133	0.226679	0.643559	0.366998	0.315891	1.32551	1.29515	1.67962	0.994537	1.46724	1.19172	1.63443	1.35963	1.32053	-0.0112021	0.334337	-0.337685	0.116469	-0.0942687	0.326303	0.0412179	-0.0152246	0.34071	-0.321512	0.126138	-0.0821102	0.332785	0.0517744	-0.0037138	-0.678806	-0.222567	-0.419675	p < 0.00122736	-0.290638	-0.352506	0.46125	0.232826	0.661127	0.377287	0.325014	-0.208833	0.217441	-0.0738319	-0.132917	0.409959	0.1338	0.0801889	-0.283923	-0.343768	-0.0566717	0.661304	0.187867	0.882	0.876102	0.881776	0.654156	0.962817	0.819311	0.884682	0.912184	0.86947	0.337025	0.743807	0.755491	0.511964	0.999804	0.655699	0.821457	0.522355	0.714934	0.7532	0.190111	0.200312	0.0983201	0.324023	0.147621	0.238143	0.107495	0.17912	0.191757	0.9911	0.73931	0.736799	0.907676	0.925215	0.74535	0.967261	0.987904	0.734532	0.748959	0.900052	0.934837	0.740476	0.958883	0.997049	0.499915	0.824641	0.676247	0.999025	0.772347	0.725715	0.646315	0.816702	0.511104	0.707314	0.74632	0.835298	0.828615	0.941394	0.894712	0.683321	0.894016	0.936358	0.777463	0.732243	0.954998	1	1	1	1	1	1	1	1	1	1	1	1	1	1	1	1	1	1	1	1	1	1	1	1	1	1	1	1	1	1	1	1	1	1	1	1	1	1	1	1	1	1	1	1	1	1	1	1	1	1	1	1	1	1	1	1	1	1	1	1	1	1	1	1	1	1	FALSE	FALSE	FALSE	FALSE	FALSE	FALSE	FALSE	FALSE	FALSE	FALSE	FALSE	FALSE	FALSE	FALSE	FALSE	FALSE	FALSE	FALSE	FALSE	FALSE	FALSE	FALSE	FALSE	FALSE	FALSE	FALSE	FALSE	FALSE	FALSE	FALSE	FALSE	FALSE	FALSE	FALSE	FALSE	FALSE	FALSE	FALSE	FALSE	FALSE	FALSE	FALSE	FALSE	FALSE	FALSE	FALSE	FALSE	FALSE	FALSE	FALSE	FALSE	FALSE	FALSE	FALSE	FALSE	FALSE	FALSE	FALSE	FALSE	FALSE	FALSE	FALSE	FALSE	FALSE	FALSE	FALSE	TRUE	TRUE	TRUE	FALSE	TRUE	TRUE	TRUE	FALSE	FALSE	FALSE	TRUE	FALSE	TRUE	TRUE	TRUE	TRUE	TRUE	TRUE	FALSE	TRUE	TRUE	FALSE	FALSE	FALSE	TRUE	TRUE	FALSE	FALSE	FALSE	TRUE	TRUE	TRUE	TRUE	TRUE	TRUE	TRUE	TRUE	TRUE	TRUE	FALSE	FALSE	TRUE	TRUE	TRUE	FALSE	TRUE	TRUE	TRUE	TRUE	TRUE	TRUE	TRUE	FALSE	FALSE	FALSE	TRUE	FALSE	FALSE	FALSE	TRUE	TRUE	TRUE	FALSE	TRUE	FALSE	FALSE	All_Samples_Family	Pairwise
Eunicidae_1	Family	-0.781636	0.693829	1.70524	1.22283	-0.654142	0.0376618	0.876698	0.468542	0	-1.50037	2.42462	1.47547	2.48688	2.00447	0.127495	0.819298	1.65833	1.25018	0.781636	-0.718734	3.20626	1.01141	0.529	-1.34797	-0.656168	0.182868	-0.225288	-0.693829	-2.1942	1.73079	-0.482413	-2.35938	-1.66758	-0.828544	-1.2367	-1.70524	-3.20561	0.719382	-1.87697	-1.18517	-0.346132	-0.754288	-1.22283	-2.7232	1.20179	0.691803	1.53084	1.12268	0.654141	-0.846229	3.07876	0.839036	0.43088	-0.0376618	-1.53803	2.38696	-0.408156	-0.876698	-2.37707	1.54793	-0.468542	-1.96891	1.95608	-1.50037	2.42462	3.92499	2.95331	2.93989	2.95647	2.98305	2.99347	2.97396	3.0106	2.95425	2.92704	2.97378	2.91065	2.9019	2.93169	2.94561	2.97946	2.9364	2.97351	2.91644	2.88887	2.93622	2.90518	2.91817	2.93215	2.96616	2.92291	2.96018	2.90285	2.87515	2.92272	2.89154	2.96164	2.9951	2.95248	2.98939	2.93263	2.90522	2.9523	2.92114	3.00894	2.96631	3.00304	2.94655	2.91927	2.96613	2.9354	2.99993	3.03626	2.98039	2.95342	2.99975	2.96884	2.99402	2.93734	2.90998	2.95699	2.92616	2.97444	2.94742	2.99384	2.9634	2.88983	2.93716	2.90613	2.90979	2.87847	2.92598	-0.264664	0.236005	0.576783	0.409926	-0.218523	0.0126639	0.291203	0.158599	0	-0.504533	0.833017	0.508449	0.848275	0.680493	0.0427913	0.279014	0.557703	0.428666	0.270568	-0.244782	1.10364	0.346591	0.180413	-0.45445	-0.224492	0.061776	-0.0776092	-0.241319	-0.750738	0.598572	-0.162887	-0.787747	-0.564806	-0.277162	-0.421704	-0.586958	-1.0858	0.246268	-0.623798	-0.399543	-0.11526	-0.255991	-0.418883	-0.918099	0.409414	0.230607	0.504186	0.37669	0.221486	-0.2821	1.03703	0.280238	0.14669	-0.0129423	-0.520135	0.815731	-0.137221	-0.297446	-0.793987	0.522348	-0.162135	-0.670345	0.673089	-0.515628	0.842332	1.34143	0.791994	0.814072	0.565813	0.683029	0.827616	0.98993	0.7717	0.874411	1	0.615366	0.40748	0.612631	0.398984	0.498288	0.965982	0.781002	0.578708	0.669395	0.787467	0.807294	0.273279	0.729869	0.857315	0.650818	0.822985	0.950906	0.938346	0.809966	0.45516	0.551262	0.871046	0.433327	0.573891	0.782419	0.674448	0.558995	0.281045	0.806148	0.534653	0.690629	0.908547	0.798659	0.676499	0.36151	0.683403	0.818248	0.615609	0.707467	0.825316	0.778644	0.303056	0.780067	0.88377	0.989708	0.604501	0.417237	0.891224	0.766948	0.429708	0.602967	0.871636	0.504697	0.50296	0.607631	0.40228	0.183829	1	1	1	1	1	1	1	1	1	1	1	1	1	1	1	1	1	1	1	1	1	1	1	1	1	1	1	1	1	1	1	1	1	1	1	1	1	1	1	1	1	1	1	1	1	1	1	1	1	1	1	1	1	1	1	1	1	1	1	1	1	1	1	1	1	1	FALSE	FALSE	FALSE	FALSE	FALSE	FALSE	FALSE	FALSE	FALSE	FALSE	FALSE	FALSE	FALSE	FALSE	FALSE	FALSE	FALSE	FALSE	FALSE	FALSE	FALSE	FALSE	FALSE	FALSE	FALSE	FALSE	FALSE	FALSE	FALSE	FALSE	FALSE	FALSE	FALSE	FALSE	FALSE	FALSE	FALSE	FALSE	FALSE	FALSE	FALSE	FALSE	FALSE	FALSE	FALSE	FALSE	FALSE	FALSE	FALSE	FALSE	FALSE	FALSE	FALSE	FALSE	FALSE	FALSE	FALSE	FALSE	FALSE	FALSE	FALSE	FALSE	FALSE	FALSE	FALSE	FALSE	TRUE	TRUE	FALSE	FALSE	TRUE	TRUE	FALSE	TRUE	FALSE	TRUE	FALSE	TRUE	FALSE	FALSE	TRUE	FALSE	FALSE	TRUE	FALSE	TRUE	FALSE	FALSE	FALSE	TRUE	FALSE	FALSE	TRUE	FALSE	TRUE	FALSE	TRUE	FALSE	TRUE	TRUE	FALSE	FALSE	FALSE	TRUE	FALSE	TRUE	TRUE	FALSE	FALSE	FALSE	TRUE	TRUE	FALSE	TRUE	FALSE	TRUE	FALSE	TRUE	TRUE	FALSE	FALSE	FALSE	FALSE	FALSE	FALSE	TRUE	FALSE	TRUE	FALSE	FALSE	FALSE	FALSE	All_Samples_Family	Pairwise
Nereidiformia#	Family	-0.987886	-5.56132	-1.06825	-1.40024	0	-0.319915	-1.26086	-0.793211	0	1.03652	-2.63079	-4.57343	-0.0803605	-0.412357	0.987886	0.667971	-0.272976	0.194674	0.987886	2.0244	-1.6429	4.49307	4.16108	5.56132	5.24141	4.30046	4.76811	5.56132	6.59784	2.93053	-0.331996	1.06825	0.748331	-0.192615	0.275035	1.06825	2.10476	-1.56254	1.40024	1.08033	0.139381	0.607031	1.40024	2.43676	-1.23055	-0.319915	-1.26086	-0.793211	0	1.03652	-2.63079	-0.940947	-0.473297	0.319915	1.35643	-2.31087	0.46765	1.26086	2.29738	-1.36993	0.793211	1.82973	-1.83758	1.03652	-2.63079	-3.66731	3.08513	3.03196	3.05074	3.1037	2.98794	3.07301	3.05753	3.05296	3.0541	3.0816	3.00272	2.88755	2.9231	2.96279	2.87069	2.93062	2.91438	2.90959	2.91079	2.93963	2.89696	2.86693	2.90738	2.81347	2.8746	2.85804	2.85315	2.85438	2.88378	2.84027	2.9427	2.84968	2.91031	2.89395	2.88912	2.89034	2.91938	2.87604	2.89064	2.95016	2.93403	2.92927	2.93047	2.95912	2.91673	2.85766	2.841	2.83608	2.83731	2.8669	2.82245	2.90155	2.89673	2.89794	2.92691	2.88405	2.8803	2.88152	2.91065	2.86754	2.87667	2.90585	2.86267	2.90705	2.86389	2.8932	-0.320209	-1.83423	-0.350159	-0.451152	0	-0.104105	-0.41238	-0.259817	0	0.336357	-0.876134	-1.58385	-0.0274915	-0.139179	0.344129	0.227928	-0.093665	0.0669079	0.339388	0.688659	-0.567113	1.56721	1.43121	1.97668	1.82335	1.50469	1.67117	1.94835	2.28791	1.03178	-0.11282	0.374866	0.257131	-0.0665578	0.0951966	0.369592	0.720963	-0.543296	0.484406	0.366192	0.0475049	0.207229	0.477822	0.823476	-0.421893	-0.11195	-0.443809	-0.279686	0	0.361547	-0.932095	-0.324291	-0.16339	0.110394	0.463436	-0.801261	0.162361	0.437569	0.789302	-0.477735	0.27574	0.629672	-0.64191	0.356553	-0.918606	-1.26756	0.749764	0.0708698	0.72727	0.653274	1	0.917384	0.681321	0.795767	1	0.737608	0.383954	0.117737	0.978146	0.889709	0.731781	0.820367	0.925643	0.946846	0.735334	0.493314	0.572452	0.121576	0.156819	0.0520187	0.0725193	0.136903	0.0991526	0.055383	0.0251671	0.305727	0.910496	0.708894	0.797832	0.947123	0.924431	0.712802	0.473333	0.588652	0.62961	0.715326	0.962246	0.836432	0.634265	0.413034	0.674396	0.911183	0.658549	0.780543	1	0.718779	0.354491	0.746685	0.870682	0.912413	0.64449	0.425692	0.871489	0.663046	0.432601	0.634327	0.78356	0.530959	0.523028	0.722499	0.361456	0.209156	1	1	1	1	1	1	1	1	1	1	1	1	1	1	1	1	1	1	1	1	1	1	1	1	1	1	1	1	1	1	1	1	1	1	1	1	1	1	1	1	1	1	1	1	1	1	1	1	1	1	1	1	1	1	1	1	1	1	1	1	1	1	1	1	1	1	FALSE	FALSE	FALSE	FALSE	FALSE	FALSE	FALSE	FALSE	FALSE	FALSE	FALSE	FALSE	FALSE	FALSE	FALSE	FALSE	FALSE	FALSE	FALSE	FALSE	FALSE	FALSE	FALSE	FALSE	FALSE	FALSE	FALSE	FALSE	FALSE	FALSE	FALSE	FALSE	FALSE	FALSE	FALSE	FALSE	FALSE	FALSE	FALSE	FALSE	FALSE	FALSE	FALSE	FALSE	FALSE	FALSE	FALSE	FALSE	FALSE	FALSE	FALSE	FALSE	FALSE	FALSE	FALSE	FALSE	FALSE	FALSE	FALSE	FALSE	FALSE	FALSE	FALSE	FALSE	FALSE	FALSE	TRUE	FALSE	FALSE	FALSE	FALSE	TRUE	FALSE	FALSE	FALSE	TRUE	FALSE	FALSE	TRUE	TRUE	FALSE	TRUE	TRUE	FALSE	FALSE	FALSE	FALSE	FALSE	FALSE	TRUE	FALSE	FALSE	FALSE	TRUE	FALSE	FALSE	TRUE	FALSE	TRUE	TRUE	TRUE	FALSE	FALSE	TRUE	FALSE	FALSE	TRUE	TRUE	FALSE	FALSE	TRUE	FALSE	FALSE	FALSE	TRUE	FALSE	FALSE	FALSE	FALSE	FALSE	TRUE	FALSE	TRUE	FALSE	FALSE	TRUE	FALSE	FALSE	TRUE	FALSE	FALSE	FALSE	All_Samples_Family	Pairwise
Glyceridae_1	Family	-0.283056	-2.11872	-0.535298	-1.02405	-0.8304	-2.34632	-1.70726	-1.19843	-1.92789	-0.0552152	0	-1.83567	-0.252243	-0.740999	-0.547345	-2.06326	-1.4242	-0.91537	-1.64483	0.22784	0.283056	1.58342	1.09467	1.28832	-0.227595	0.411465	0.920296	0.190834	2.06351	2.11872	-0.488756	-0.295102	-1.81102	-1.17196	-0.663127	-1.39259	0.480083	0.535298	0.193654	-1.32226	-0.683202	-0.174371	-0.903834	0.968839	1.02405	-1.51592	-0.876857	-0.368025	-1.09749	0.775185	0.8304	0.63906	1.14789	0.418429	2.2911	2.34632	0.508831	-0.220632	1.65204	1.70726	-0.729463	1.14321	1.19843	1.87267	1.92789	0.0552152	3.14048	3.12354	3.18896	3.17781	3.08008	3.11531	3.06983	3.14858	3.09568	3.18729	3.01068	2.96042	3.04457	3.01763	2.94319	2.95173	2.9037	2.98683	2.93102	3.02761	2.88143	3.02709	2.99999	2.92511	2.93371	2.88537	2.96901	2.91286	3.01003	2.86296	3.08307	3.01	3.0186	2.97165	3.05293	2.99835	3.09284	2.94954	2.983	2.99142	2.94404	3.02606	2.97098	3.06632	2.92208	2.91632	2.8677	2.95184	2.89535	2.99309	2.84448	2.87646	2.96036	2.90403	3.00149	2.85398	2.91246	2.8552	2.95427	2.80427	2.9397	3.03601	2.89026	2.98112	2.83255	2.93239	-0.0901315	-0.678309	-0.16786	-0.322252	-0.269604	-0.753157	-0.55614	-0.380624	-0.622767	-0.0173236	0	-0.62007	-0.08285	-0.245557	-0.18597	-0.699	-0.490478	-0.306469	-0.561182	0.0752542	0.0982343	0.523084	0.36489	0.440435	-0.0775794	0.142604	0.309967	0.0655142	0.685543	0.740045	-0.158529	-0.0980407	-0.599953	-0.39438	-0.21721	-0.464453	0.155224	0.181485	0.0649194	-0.442018	-0.232063	-0.0576231	-0.304221	0.315962	0.350454	-0.519804	-0.305771	-0.124677	-0.379052	0.258991	0.291934	0.222169	0.387755	0.144085	0.76332	0.822121	0.174708	-0.0772738	0.559205	0.608805	-0.248142	0.37655	0.414642	0.628178	0.68062	0.0188295	1	1	1	1	1	1	1	1	1	1	1	1	1	1	1	1	1	1	1	1	1	1	1	1	1	1	1	1	1	1	1	1	1	1	1	1	1	1	1	1	1	1	1	1	1	1	1	1	1	1	1	1	1	1	1	1	1	1	1	1	1	1	1	1	1	1	1	1	1	1	1	1	1	1	1	1	1	1	1	1	1	1	1	1	1	1	1	1	1	1	1	1	1	1	1	1	1	1	1	1	1	1	1	1	1	1	1	1	1	1	1	1	1	1	1	1	1	1	1	1	1	1	1	1	1	1	1	1	1	1	1	1	FALSE	FALSE	FALSE	FALSE	FALSE	FALSE	FALSE	FALSE	FALSE	FALSE	FALSE	FALSE	FALSE	FALSE	FALSE	FALSE	FALSE	FALSE	FALSE	FALSE	FALSE	FALSE	FALSE	FALSE	FALSE	FALSE	FALSE	FALSE	FALSE	FALSE	FALSE	FALSE	FALSE	FALSE	FALSE	FALSE	FALSE	FALSE	FALSE	FALSE	FALSE	FALSE	FALSE	FALSE	FALSE	FALSE	FALSE	FALSE	FALSE	FALSE	FALSE	FALSE	FALSE	FALSE	FALSE	FALSE	FALSE	FALSE	FALSE	FALSE	FALSE	FALSE	FALSE	FALSE	FALSE	FALSE	TRUE	FALSE	TRUE	TRUE	TRUE	FALSE	FALSE	TRUE	FALSE	TRUE	FALSE	FALSE	TRUE	TRUE	TRUE	FALSE	FALSE	TRUE	FALSE	TRUE	FALSE	FALSE	FALSE	FALSE	TRUE	TRUE	FALSE	FALSE	FALSE	FALSE	TRUE	TRUE	FALSE	FALSE	TRUE	FALSE	TRUE	FALSE	TRUE	FALSE	FALSE	TRUE	FALSE	TRUE	FALSE	TRUE	TRUE	TRUE	FALSE	TRUE	FALSE	TRUE	FALSE	FALSE	FALSE	FALSE	FALSE	FALSE	FALSE	FALSE	FALSE	TRUE	FALSE	FALSE	TRUE	FALSE	All_Samples_Family	Pairwise
Hesionidae_1	Family	0	0	0	3.89472	2.92	-3.8964	0	-1.19394	0	-0.173244	0	0	0	3.89472	2.92	-3.8964	0	-1.19394	0	-0.173244	0	0	3.89472	2.92	-3.8964	0	-1.19394	0	-0.173244	0	3.89472	2.92	-3.8964	0	-1.19394	0	-0.173244	0	-0.974719	-7.79113	-3.89472	-5.08867	-3.89472	-4.06797	-3.89472	-6.81641	-2.92	-4.11395	-2.92	-3.09325	-2.92	3.8964	2.70246	3.8964	3.72316	3.8964	-1.19394	0	-0.173244	0	1.19394	1.0207	1.19394	-0.173244	0	0.173244	4.3773	4.35031	4.37011	4.35642	4.3016	4.36	4.33591	4.35888	4.36572	4.38638	4.25414	3.01756	3.08898	3.02636	3.02709	3.03151	2.99677	3.0299	3.03974	3.06934	2.98946	3.05061	2.98719	2.98793	2.99241	2.9572	2.99078	3.00074	3.03072	2.94979	3.05933	3.05933	3.06442	3.03005	3.06283	3.07256	3.10184	3.02183	2.99682	3.00129	2.96619	2.99966	3.0096	3.03949	2.9588	3.00202	2.96693	3.0004	3.01033	3.04021	2.95771	2.97144	3.00486	3.01478	3.04461	2.96407	2.9698	2.97983	3.01002	2.92852	3.01316	3.04301	2.96242	3.05281	2.97248	3.00274	0	0	0	0.894019	0.678817	-0.893671	0	-0.273911	0	-0.0394958	0	0	0	1.28693	0.964623	-1.2853	0	-0.394054	0	-0.0564434	0	0	1.30381	0.977267	-1.3021	0	-0.399209	0	-0.0571626	0	1.27307	0.954457	-1.2715	0	-0.389818	0	-0.0558519	0	-0.325251	-2.59593	-1.31304	-1.69641	-1.2941	-1.33837	-1.31632	-2.27061	-0.984183	-1.37113	-0.969994	-1.01744	-0.987253	1.31129	0.899364	1.29244	1.22287	1.31455	-0.402029	0	-0.0575557	0	0.396243	0.335425	0.40303	-0.056749	0	0.0576952	1	1	1	0.390453	0.511283	0.390631	1	0.789228	1	0.969203	1	1	1	0.22454	0.355462	0.225089	1	0.701073	1	0.956001	1	1	0.218924	0.34944	0.219488	1	0.697381	1	0.955441	1	0.229242	0.360357	0.229778	1	0.704113	1	0.956461	1	0.751094	0.0248739	0.215901	0.117888	0.222141	0.207781	0.214836	0.0442605	0.346178	0.197657	0.352895	0.330798	0.344737	0.216473	0.387723	0.222696	0.246933	0.215411	0.695364	1	0.955135	1	0.699504	0.743615	0.694649	0.955763	1	0.955026	1	1	1	1	1	1	1	1	1	1	1	1	1	1	1	1	1	1	1	1	1	1	1	1	1	1	1	1	1	1	1	1	1	1	1	1	1	1	1	1	1	1	1	1	1	1	1	1	1	1	1	1	1	1	1	1	1	1	1	1	1	1	1	1	1	1	FALSE	FALSE	FALSE	FALSE	FALSE	FALSE	FALSE	FALSE	FALSE	FALSE	FALSE	FALSE	FALSE	FALSE	FALSE	FALSE	FALSE	FALSE	FALSE	FALSE	FALSE	FALSE	FALSE	FALSE	FALSE	FALSE	FALSE	FALSE	FALSE	FALSE	FALSE	FALSE	FALSE	FALSE	FALSE	FALSE	FALSE	FALSE	FALSE	FALSE	FALSE	FALSE	FALSE	FALSE	FALSE	FALSE	FALSE	FALSE	FALSE	FALSE	FALSE	FALSE	FALSE	FALSE	FALSE	FALSE	FALSE	FALSE	FALSE	FALSE	FALSE	FALSE	FALSE	FALSE	FALSE	FALSE	TRUE	TRUE	TRUE	FALSE	FALSE	TRUE	TRUE	TRUE	TRUE	TRUE	TRUE	TRUE	TRUE	FALSE	FALSE	TRUE	TRUE	TRUE	TRUE	TRUE	TRUE	TRUE	FALSE	FALSE	TRUE	TRUE	TRUE	TRUE	TRUE	TRUE	TRUE	FALSE	TRUE	TRUE	TRUE	TRUE	TRUE	TRUE	FALSE	TRUE	FALSE	TRUE	TRUE	TRUE	FALSE	FALSE	FALSE	FALSE	FALSE	FALSE	FALSE	TRUE	TRUE	TRUE	TRUE	TRUE	TRUE	TRUE	TRUE	TRUE	TRUE	TRUE	TRUE	TRUE	TRUE	TRUE	All_Samples_Family	Pairwise
Nereididae	Family	-1.64158	-1.28906	0.139337	1.04166	-2.92608	-0.214325	0.586435	-0.455474	-0.440143	-0.487142	-3.2126	0.352519	1.78091	2.68324	-1.2845	1.42725	2.22801	1.1861	1.20143	1.15443	-1.57102	1.4284	2.33072	-1.63702	1.07473	1.87549	0.833584	0.848916	0.801916	-1.92354	0.902322	-3.06542	-0.353662	0.447097	-0.594812	-0.579481	-0.62648	-3.35193	-3.96774	-1.25598	-0.455225	-1.49713	-1.4818	-1.5288	-4.25426	2.71175	3.51251	2.4706	2.48593	2.43894	-0.286518	0.800759	-0.24115	-0.225819	-0.272818	-2.99827	-1.04191	-1.02658	-1.07358	-3.79903	0.0153311	-0.0316682	-2.75712	-0.0469993	-2.77245	-2.72545	2.11164	2.11268	2.04103	2.0375	2.09222	2.06668	1.99609	2.0648	2.19944	2.08175	2.04936	2.8179	2.76606	2.76198	2.80524	2.78358	2.73158	2.78218	2.88352	2.79479	2.77442	2.76686	2.76278	2.80602	2.78437	2.73238	2.78297	2.88428	2.79557	2.77521	2.70989	2.75393	2.73189	2.67889	2.73047	2.83366	2.74331	2.72252	2.74986	2.72776	2.67467	2.72634	2.82968	2.7392	2.71841	2.77155	2.71932	2.77015	2.87191	2.7828	2.76228	2.69697	2.74821	2.85076	2.76097	2.74035	2.69553	2.8	2.70853	2.68751	2.8494	2.75956	2.73893	2.8617	2.84181	2.75173	-0.777393	-0.610153	0.0682681	0.511243	-1.39855	-0.103705	0.293792	-0.22059	-0.200116	-0.234006	-1.56761	0.1251	0.643844	0.971489	-0.457894	0.51274	0.815651	0.426321	0.416655	0.413067	-0.566252	0.516252	0.843614	-0.583396	0.385989	0.686396	0.29953	0.294325	0.286853	-0.693115	0.332974	-1.1131	-0.129457	0.166897	-0.217842	-0.204499	-0.228366	-1.23119	-1.44289	-0.460445	-0.170198	-0.549137	-0.523665	-0.558121	-1.56498	0.978425	1.29169	0.891867	0.865603	0.876431	-0.103725	0.296911	-0.0877478	-0.0792134	-0.0988123	-1.09412	-0.386532	-0.366634	-0.396368	-1.41359	0.00538049	-0.0114758	-1.00664	-0.0164236	-0.975593	-0.990451	0.438781	0.543159	0.94571	0.610319	0.165073	0.917614	0.769532	0.825866	0.841801	0.815463	0.120163	0.900698	0.521165	0.333673	0.648032	0.609275	0.416658	0.6708	0.677833	0.68045	0.572504	0.606829	0.400919	0.560954	0.700333	0.494068	0.765163	0.769126	0.774825	0.48986	0.739858	0.268359	0.897259	0.867792	0.828	0.838383	0.819832	0.22117	0.152209	0.646207	0.865202	0.584148	0.601682	0.578022	0.120779	0.330249	0.199472	0.374627	0.388801	0.382917	0.917598	0.767157	0.930254	0.937023	0.921487	0.276557	0.699932	0.714674	0.692686	0.16062	0.995718	0.990867	0.316561	0.98693	0.331644	0.324369	1	1	1	1	1	1	1	1	1	1	1	1	1	1	1	1	1	1	1	1	1	1	1	1	1	1	1	1	1	1	1	1	1	1	1	1	1	1	1	1	1	1	1	1	1	1	1	1	1	1	1	1	1	1	1	1	1	1	1	1	1	1	1	1	1	1	FALSE	FALSE	FALSE	FALSE	FALSE	FALSE	FALSE	FALSE	FALSE	FALSE	FALSE	FALSE	FALSE	FALSE	FALSE	FALSE	FALSE	FALSE	FALSE	FALSE	FALSE	FALSE	FALSE	FALSE	FALSE	FALSE	FALSE	FALSE	FALSE	FALSE	FALSE	FALSE	FALSE	FALSE	FALSE	FALSE	FALSE	FALSE	FALSE	FALSE	FALSE	FALSE	FALSE	FALSE	FALSE	FALSE	FALSE	FALSE	FALSE	FALSE	FALSE	FALSE	FALSE	FALSE	FALSE	FALSE	FALSE	FALSE	FALSE	FALSE	FALSE	FALSE	FALSE	FALSE	FALSE	FALSE	FALSE	TRUE	TRUE	TRUE	FALSE	TRUE	TRUE	TRUE	TRUE	TRUE	FALSE	TRUE	FALSE	FALSE	TRUE	TRUE	FALSE	TRUE	TRUE	TRUE	FALSE	TRUE	FALSE	FALSE	TRUE	FALSE	TRUE	TRUE	TRUE	FALSE	TRUE	FALSE	TRUE	TRUE	TRUE	TRUE	FALSE	FALSE	FALSE	TRUE	TRUE	TRUE	TRUE	FALSE	FALSE	FALSE	FALSE	FALSE	FALSE	FALSE	TRUE	TRUE	TRUE	TRUE	TRUE	FALSE	TRUE	TRUE	FALSE	FALSE	TRUE	TRUE	FALSE	TRUE	FALSE	FALSE	All_Samples_Family	Pairwise
Polynoidae_1	Family	0.252277	0.247008	-0.437208	0.070541	-0.0245931	0.860442	0.906062	-0.560045	0.0558524	0.62025	0.0948864	-0.0052688	-0.689485	-0.181736	-0.27687	0.608165	0.653786	-0.812322	-0.196425	0.367974	-0.15739	-0.684217	-0.176467	-0.271601	0.613434	0.659054	-0.807054	-0.191156	0.373242	-0.152122	0.507749	0.412615	1.29765	1.34327	-0.122837	0.493061	1.05746	0.532095	-0.0951341	0.789901	0.835521	-0.630586	-0.0146885	0.54971	0.0243454	0.885035	0.930656	-0.535452	0.0804455	0.644844	0.119479	0.0456202	-1.42049	-0.80459	-0.240192	-0.765556	-1.46611	-0.85021	-0.285812	-0.811176	0.615898	1.1803	0.654932	0.564398	0.0390339	-0.525364	2.70147	2.71036	2.6051	2.70538	2.63023	2.63687	2.58681	2.66709	2.70306	2.66459	2.56442	3.06585	2.97731	3.06144	3.00265	3.00108	2.95719	3.02766	3.05939	3.02546	2.948	2.98538	3.06929	3.01065	3.00908	2.96531	3.03559	3.06724	3.0334	2.95615	2.98085	2.92037	2.91882	2.87368	2.94615	2.97875	2.94389	2.86413	3.00617	3.00459	2.96076	3.03115	3.06284	3.02895	2.95158	2.94467	2.89993	2.97176	3.00408	2.96952	2.89038	2.89829	2.97016	3.0025	2.96792	2.88892	2.92581	2.95864	2.92354	2.8433	3.02908	2.9948	2.91653	3.02688	2.94946	2.91425	0.093385	0.0911349	-0.167828	0.0260744	-0.0093502	0.326312	0.350262	-0.209984	0.0206627	0.232775	0.0370011	-p < 0.0017185	-0.23158	-0.0593628	-0.0922084	0.202649	0.221083	-0.2683	-0.0642037	0.121626	-0.0533889	-0.229189	-0.0574945	-0.0902134	0.203861	0.222255	-0.265863	-0.0623217	0.123044	-0.0514594	0.170337	0.141289	0.44458	0.467439	-0.0416941	0.165526	0.359205	0.185779	-0.0316463	0.262898	0.282198	-0.208036	-0.0047957	0.181485	0.00824826	0.300555	0.320924	-0.18018	0.0267788	0.217154	0.0413369	0.0157404	-0.478253	-0.267973	-0.0809293	-0.264997	-0.501094	-0.287365	-0.0977623	-0.285293	0.203329	0.394115	0.224559	0.186462	0.0132343	-0.180275	1	1	1	1	1	1	1	1	1	1	1	1	1	1	1	1	1	1	1	1	1	1	1	1	1	1	1	1	1	1	1	1	1	1	1	1	1	1	1	1	1	1	1	1	1	1	1	1	1	1	1	1	1	1	1	1	1	1	1	1	1	1	1	1	1	1	1	1	1	1	1	1	1	1	1	1	1	1	1	1	1	1	1	1	1	1	1	1	1	1	1	1	1	1	1	1	1	1	1	1	1	1	1	1	1	1	1	1	1	1	1	1	1	1	1	1	1	1	1	1	1	1	1	1	1	1	1	1	1	1	1	1	FALSE	FALSE	FALSE	FALSE	FALSE	FALSE	FALSE	FALSE	FALSE	FALSE	FALSE	FALSE	FALSE	FALSE	FALSE	FALSE	FALSE	FALSE	FALSE	FALSE	FALSE	FALSE	FALSE	FALSE	FALSE	FALSE	FALSE	FALSE	FALSE	FALSE	FALSE	FALSE	FALSE	FALSE	FALSE	FALSE	FALSE	FALSE	FALSE	FALSE	FALSE	FALSE	FALSE	FALSE	FALSE	FALSE	FALSE	FALSE	FALSE	FALSE	FALSE	FALSE	FALSE	FALSE	FALSE	FALSE	FALSE	FALSE	FALSE	FALSE	FALSE	FALSE	FALSE	FALSE	FALSE	FALSE	TRUE	TRUE	TRUE	TRUE	TRUE	TRUE	TRUE	TRUE	TRUE	TRUE	TRUE	TRUE	TRUE	TRUE	TRUE	TRUE	TRUE	TRUE	TRUE	TRUE	TRUE	TRUE	TRUE	TRUE	TRUE	TRUE	TRUE	TRUE	TRUE	TRUE	TRUE	TRUE	TRUE	TRUE	TRUE	TRUE	TRUE	TRUE	TRUE	TRUE	TRUE	TRUE	TRUE	TRUE	TRUE	TRUE	TRUE	TRUE	TRUE	TRUE	TRUE	TRUE	TRUE	TRUE	TRUE	TRUE	TRUE	TRUE	TRUE	TRUE	TRUE	TRUE	TRUE	TRUE	TRUE	TRUE	All_Samples_Family	Pairwise
Syllidae_1	Family	-0.383544	-1.66936	1.0411	0.662349	-2.52944	-2.15935	-2.18132	1.11605	-0.0699368	0.345217	2.30618	-1.28581	1.42465	1.04589	-2.1459	-1.77581	-1.79777	1.4996	0.313607	0.728761	2.68972	2.71046	2.33171	-0.860085	-0.489992	-0.51196	2.78541	1.59942	2.01457	3.97554	-0.378753	-3.57055	-3.20045	-3.22242	0.0749497	-1.11104	-0.695885	1.26508	-3.19179	-2.8217	-2.84367	0.453703	-0.732286	-0.317132	1.64383	0.370093	0.348125	3.64549	2.45951	2.87466	4.83562	-0.0219678	3.2754	2.08941	2.50457	4.46553	3.29737	2.11138	2.52653	4.4875	-1.18599	-0.770835	1.19013	0.415153	2.37612	1.96096	2.30719	2.2963	2.25249	2.24872	2.29059	2.29421	2.30194	2.29387	2.31449	2.32324	2.20005	2.83407	2.80257	2.79566	2.83641	2.83237	2.83864	2.83209	2.84882	2.85594	2.76649	2.79361	2.78668	2.82756	2.82352	2.8298	2.82323	2.84002	2.84715	2.75742	2.75464	2.79593	2.7919	2.79825	2.79161	2.80858	2.8158	2.72495	2.78906	2.78496	2.79133	2.78467	2.80168	2.80892	2.71793	2.82587	2.83214	2.82558	2.84235	2.84948	2.75967	2.8281	2.82153	2.83832	2.84547	2.75568	2.82782	2.84457	2.8517	2.76212	2.83804	2.84518	2.75539	2.86184	2.77258	2.77989	-0.166239	-0.726976	0.4622	0.294544	-1.10428	-0.941216	-0.9476	0.486538	-0.0302169	0.148593	1.04824	-0.453699	0.508336	0.374114	-0.756555	-0.626967	-0.633323	0.529501	0.110083	0.255174	0.972251	0.970234	0.836733	-0.304179	-0.17354	-0.180917	0.986603	0.563174	0.707576	1.44176	-0.137496	-1.27705	-1.14634	-1.15158	0.0268482	-0.395587	-0.247136	0.464258	-1.1444	-1.01319	-1.01875	0.162929	-0.261373	-0.112902	0.604811	0.130966	0.122919	1.29017	0.865307	1.00884	1.75225	-0.0077677	1.16086	0.736143	0.880196	1.62048	1.16605	0.742249	0.885975	1.62466	-0.41789	-0.270926	0.431927	0.145065	0.857004	0.70541	0.868326	0.469047	0.645006	0.768991	0.272292	0.349007	0.345763	0.627719	0.975958	0.882193	0.297216	0.651091	0.612409	0.709162	0.451209	0.532201	0.528061	0.597706	0.912578	0.799146	0.333421	0.33442	0.404865	0.761664	0.8626	0.856822	0.32637	0.574658	0.48096	0.152694	0.890932	0.204729	0.254566	0.252412	0.978638	0.693306	0.805342	0.643536	0.255365	0.313569	0.310936	0.870924	0.794376	0.910349	0.546762	0.896082	0.902433	0.200155	0.389074	0.315643	0.0829919	0.993819	0.248639	0.463477	0.380998	0.108479	0.246545	0.459787	0.377892	0.107584	0.676981	0.787042	0.666783	0.88497	0.393622	0.4823	1	1	1	1	1	1	1	1	1	1	1	1	1	1	1	1	1	1	1	1	1	1	1	1	1	1	1	1	1	1	1	1	1	1	1	1	1	1	1	1	1	1	1	1	1	1	1	1	1	1	1	1	1	1	1	1	1	1	1	1	1	1	1	1	1	1	FALSE	FALSE	FALSE	FALSE	FALSE	FALSE	FALSE	FALSE	FALSE	FALSE	FALSE	FALSE	FALSE	FALSE	FALSE	FALSE	FALSE	FALSE	FALSE	FALSE	FALSE	FALSE	FALSE	FALSE	FALSE	FALSE	FALSE	FALSE	FALSE	FALSE	FALSE	FALSE	FALSE	FALSE	FALSE	FALSE	FALSE	FALSE	FALSE	FALSE	FALSE	FALSE	FALSE	FALSE	FALSE	FALSE	FALSE	FALSE	FALSE	FALSE	FALSE	FALSE	FALSE	FALSE	FALSE	FALSE	FALSE	FALSE	FALSE	FALSE	FALSE	FALSE	FALSE	FALSE	FALSE	FALSE	TRUE	FALSE	TRUE	TRUE	FALSE	FALSE	FALSE	TRUE	TRUE	TRUE	FALSE	TRUE	FALSE	TRUE	FALSE	TRUE	TRUE	FALSE	TRUE	TRUE	FALSE	FALSE	FALSE	TRUE	TRUE	TRUE	FALSE	TRUE	FALSE	FALSE	TRUE	FALSE	FALSE	FALSE	TRUE	FALSE	TRUE	TRUE	FALSE	FALSE	FALSE	TRUE	FALSE	TRUE	TRUE	FALSE	FALSE	FALSE	FALSE	FALSE	FALSE	TRUE	FALSE	TRUE	FALSE	FALSE	FALSE	TRUE	FALSE	FALSE	FALSE	TRUE	TRUE	FALSE	FALSE	FALSE	All_Samples_Family	Pairwise
Dinophilidae	Family	0	0	0	0	0	0	0	0	-0.364123	0	-1.25954	0	0	0	0	0	0	0	-0.364123	0	-1.25954	0	0	0	0	0	0	-0.364123	0	-1.25954	0	0	0	0	0	-0.364123	0	-1.25954	0	0	0	0	-0.364123	0	-1.25954	0	0	0	-0.364123	0	-1.25954	0	0	-0.364123	0	-1.25954	0	-0.364123	0	-1.25954	-0.364123	0	-1.25954	0.364123	-0.895413	-1.25954	4.35957	4.35102	4.31008	4.33855	4.26466	4.33834	4.31801	4.34108	4.35479	4.35499	4.24334	3.04232	3.02686	3.02446	2.99762	3.02416	2.99493	3.02808	3.04771	3.048	2.99702	3.01454	3.01213	2.98518	3.01182	2.98247	3.01576	3.03547	3.03576	2.98458	2.99651	2.96869	2.9962	2.96669	3.00016	3.01997	3.02026	2.96781	2.96697	2.99378	2.96425	2.99775	3.01757	3.01786	2.96637	2.96666	2.93686	2.97066	2.99067	2.99096	2.93716	2.96394	2.99744	3.01726	3.01756	2.96606	2.96794	2.98796	2.98826	2.93624	3.0212	3.02149	2.97006	3.04116	2.99007	2.99036	0	0	0	0	0	0	0	0	-0.0836144	0	-0.296826	0	0	0	0	0	0	0	-0.119474	0	-0.420262	0	0	0	0	0	0	-0.119956	0	-0.422015	0	0	0	0	0	-0.120572	0	-0.424399	0	0	0	0	-0.120668	0	-0.424605	0	0	0	-0.121753	0	-0.428827	0	0	-0.12068	0	-0.42465	0	-0.121863	0	-0.428961	-0.120523	0	-0.424078	0.119732	-0.299463	-0.421198	1	1	1	1	1	1	1	1	1	1	1	1	1	1	1	1	1	1	1	1	1	1	1	1	1	1	1	1	1	1	1	1	1	1	1	1	1	1	1	1	1	1	1	1	1	1	1	1	1	1	1	1	1	1	1	1	1	1	1	1	1	1	1	1	1	1	1	1	1	1	1	1	1	1	1	1	1	1	1	1	1	1	1	1	1	1	1	1	1	1	1	1	1	1	1	1	1	1	1	1	1	1	1	1	1	1	1	1	1	1	1	1	1	1	1	1	1	1	1	1	1	1	1	1	1	1	1	1	1	1	1	1	FALSE	FALSE	FALSE	FALSE	FALSE	FALSE	FALSE	FALSE	FALSE	FALSE	FALSE	FALSE	FALSE	FALSE	FALSE	FALSE	FALSE	FALSE	FALSE	FALSE	FALSE	FALSE	FALSE	FALSE	FALSE	FALSE	FALSE	FALSE	FALSE	FALSE	FALSE	FALSE	FALSE	FALSE	FALSE	FALSE	FALSE	FALSE	FALSE	FALSE	FALSE	FALSE	FALSE	FALSE	FALSE	FALSE	FALSE	FALSE	FALSE	FALSE	FALSE	FALSE	FALSE	FALSE	FALSE	FALSE	FALSE	FALSE	FALSE	FALSE	FALSE	FALSE	FALSE	FALSE	FALSE	FALSE	TRUE	FALSE	TRUE	TRUE	TRUE	TRUE	TRUE	TRUE	FALSE	TRUE	FALSE	FALSE	TRUE	TRUE	TRUE	TRUE	TRUE	TRUE	FALSE	TRUE	FALSE	FALSE	FALSE	FALSE	FALSE	FALSE	FALSE	FALSE	FALSE	FALSE	TRUE	TRUE	TRUE	TRUE	TRUE	FALSE	TRUE	FALSE	TRUE	TRUE	TRUE	TRUE	FALSE	TRUE	FALSE	TRUE	TRUE	TRUE	FALSE	TRUE	FALSE	TRUE	TRUE	FALSE	TRUE	FALSE	TRUE	FALSE	TRUE	FALSE	FALSE	TRUE	FALSE	FALSE	TRUE	FALSE	All_Samples_Family	Pairwise
Polychaeta!	Family	0	0	0.00904395	0.227112	0	-1.71589	0	0	2.60724	-0.605425	2.88041	0	0.00904395	0.227112	0	-1.71589	0	0	2.60724	-0.605425	2.88041	0.00904395	0.227112	0	-1.71589	0	0	2.60724	-0.605425	2.88041	0.218068	-0.009044	-1.72493	-0.009044	-0.009044	2.5982	-0.614469	2.87137	-0.227112	-1.943	-0.227112	-0.227112	2.38013	-0.832537	2.6533	-1.71589	0	0	2.60724	-0.605425	2.88041	1.71589	1.71589	4.32313	1.11046	4.5963	0	2.60724	-0.605425	2.88041	2.60724	-0.605425	2.88041	-3.21267	0.273167	3.48584	4.28788	4.27484	4.23888	4.26651	4.19378	4.2663	4.24563	4.26908	4.30355	4.28323	4.17179	3.02883	3.01953	3.01706	2.99025	3.01676	2.98745	3.02069	3.06922	3.04066	2.98798	3.00098	2.9985	2.97152	2.99819	2.9687	3.00215	3.05097	3.02224	2.96924	2.9891	2.96134	2.98879	2.95921	2.99276	3.04174	3.01291	2.95879	2.95952	2.9863	2.95669	2.99028	3.03929	3.01044	2.95723	2.95921	2.92933	2.96323	3.01268	2.98358	2.92811	2.95638	2.98997	3.03899	3.01014	2.95692	2.9604	3.0099	2.98077	2.92702	3.04289	3.01408	2.96093	3.06271	3.01043	2.9813	0	0	0.00213357	0.0532312	0	-0.402196	0	0	0.605835	-0.141348	0.69045	0	0.00299516	0.0752758	0	-0.568785	0	0	0.849481	-0.19911	0.963998	0.00301367	0.0757418	0	-0.572307	0	0	0.854561	-0.200323	0.970084	0.0729543	-0.003054	-0.577133	-0.0030562	-0.0030219	0.854183	-0.203945	0.970454	-0.0767392	-0.650637	-0.0768127	-0.0759501	0.783121	-0.27655	0.897224	-0.579846	0	0	0.865423	-0.202919	0.983709	0.580401	0.573881	1.42256	0.368907	1.55442	0	0.866223	-0.20311	0.984078	0.85683	-0.200866	0.972805	-1.04896	0.0907404	1.16923	1	1	1	1	1	1	1	1	1	1	1	1	1	1	1	1	1	1	1	1	1	1	1	1	1	1	1	1	1	1	1	1	1	1	1	1	1	1	1	1	1	1	1	1	1	1	1	1	1	1	1	1	1	1	1	1	1	1	1	1	1	1	1	1	1	1	1	1	1	1	1	1	1	1	1	1	1	1	1	1	1	1	1	1	1	1	1	1	1	1	1	1	1	1	1	1	1	1	1	1	1	1	1	1	1	1	1	1	1	1	1	1	1	1	1	1	1	1	1	1	1	1	1	1	1	1	1	1	1	1	1	1	FALSE	FALSE	FALSE	FALSE	FALSE	FALSE	FALSE	FALSE	FALSE	FALSE	FALSE	FALSE	FALSE	FALSE	FALSE	FALSE	FALSE	FALSE	FALSE	FALSE	FALSE	FALSE	FALSE	FALSE	FALSE	FALSE	FALSE	FALSE	FALSE	FALSE	FALSE	FALSE	FALSE	FALSE	FALSE	FALSE	FALSE	FALSE	FALSE	FALSE	FALSE	FALSE	FALSE	FALSE	FALSE	FALSE	FALSE	FALSE	FALSE	FALSE	FALSE	FALSE	FALSE	FALSE	FALSE	FALSE	FALSE	FALSE	FALSE	FALSE	FALSE	FALSE	FALSE	FALSE	FALSE	FALSE	TRUE	FALSE	TRUE	TRUE	TRUE	TRUE	TRUE	TRUE	FALSE	TRUE	FALSE	FALSE	TRUE	TRUE	TRUE	TRUE	TRUE	TRUE	FALSE	TRUE	FALSE	FALSE	FALSE	FALSE	FALSE	FALSE	FALSE	FALSE	FALSE	TRUE	TRUE	TRUE	TRUE	TRUE	TRUE	FALSE	TRUE	FALSE	TRUE	TRUE	TRUE	TRUE	FALSE	TRUE	FALSE	TRUE	TRUE	TRUE	FALSE	TRUE	FALSE	TRUE	TRUE	FALSE	TRUE	FALSE	TRUE	FALSE	TRUE	FALSE	FALSE	TRUE	FALSE	FALSE	FALSE	FALSE	All_Samples_Family	Pairwise
Sabellidae_1	Family	0.44079	0	-1.92078	0	0	0	-1.6824	0	0	-2.63968	0	-0.44079	-2.36157	-0.44079	-0.44079	-0.44079	-2.12319	-0.44079	-0.44079	-3.08047	-0.44079	-1.92078	0	0	0	-1.6824	0	0	-2.63968	0	1.92078	1.92078	1.92078	0.238379	1.92078	1.92078	-0.718902	1.92078	0	0	-1.6824	0	0	-2.63968	0	0	-1.6824	0	0	-2.63968	0	-1.6824	0	0	-2.63968	0	1.6824	1.6824	-0.957281	1.6824	0	-2.63968	0	-2.63968	0	2.63968	4.29692	4.25625	4.23512	4.26244	4.19024	4.26222	4.24248	4.26501	4.27201	4.28186	4.16294	3.0265	3.03766	3.0352	3.00857	3.03489	3.0071	3.03881	3.04862	3.06241	2.99866	2.97985	2.97734	2.9502	2.97703	2.94869	2.98102	2.99102	3.00508	2.94008	2.98869	2.96096	2.98838	2.96015	2.99235	3.00232	3.01633	2.95063	2.95912	2.98588	2.95762	2.98985	2.99983	3.01384	2.94904	2.95881	2.93029	2.96282	2.97289	2.98703	2.91988	2.95731	2.98954	2.99952	3.01354	2.94873	2.96132	2.97139	2.98554	2.92011	3.00348	3.01748	2.95275	3.02736	2.96285	2.97705	0.102583	0	-0.453537	0	0	0	-0.396561	0	0	-0.61648	0	-0.145644	-0.777431	-0.145226	-0.146511	-0.145241	-0.706061	-0.145054	-0.144587	-1.0059	-0.146996	-0.644589	0	0	0	-0.570559	0	0	-0.878406	0	0.642683	0.648702	0.642749	0.0805294	0.641896	0.639765	-0.238337	0.650974	0	0	-0.568837	0	0	-0.875852	0	0	-0.574141	0	0	-0.883714	0	-0.568897	0	0	-0.875941	0	0.568125	0.5662	-0.320639	0.576143	0	-0.874798	0	-0.871941	0	0.886679	1	1	1	1	1	1	1	1	1	1	1	1	1	1	1	1	1	1	1	1	1	1	1	1	1	1	1	1	1	1	1	1	1	1	1	1	1	1	1	1	1	1	1	1	1	1	1	1	1	1	1	1	1	1	1	1	1	1	1	1	1	1	1	1	1	1	1	1	1	1	1	1	1	1	1	1	1	1	1	1	1	1	1	1	1	1	1	1	1	1	1	1	1	1	1	1	1	1	1	1	1	1	1	1	1	1	1	1	1	1	1	1	1	1	1	1	1	1	1	1	1	1	1	1	1	1	1	1	1	1	1	1	FALSE	FALSE	FALSE	FALSE	FALSE	FALSE	FALSE	FALSE	FALSE	FALSE	FALSE	FALSE	FALSE	FALSE	FALSE	FALSE	FALSE	FALSE	FALSE	FALSE	FALSE	FALSE	FALSE	FALSE	FALSE	FALSE	FALSE	FALSE	FALSE	FALSE	FALSE	FALSE	FALSE	FALSE	FALSE	FALSE	FALSE	FALSE	FALSE	FALSE	FALSE	FALSE	FALSE	FALSE	FALSE	FALSE	FALSE	FALSE	FALSE	FALSE	FALSE	FALSE	FALSE	FALSE	FALSE	FALSE	FALSE	FALSE	FALSE	FALSE	FALSE	FALSE	FALSE	FALSE	FALSE	FALSE	TRUE	FALSE	FALSE	FALSE	FALSE	FALSE	FALSE	FALSE	FALSE	FALSE	FALSE	FALSE	FALSE	FALSE	FALSE	FALSE	FALSE	FALSE	FALSE	FALSE	FALSE	TRUE	TRUE	TRUE	TRUE	FALSE	TRUE	TRUE	FALSE	TRUE	TRUE	TRUE	TRUE	TRUE	TRUE	TRUE	TRUE	TRUE	TRUE	TRUE	TRUE	TRUE	TRUE	TRUE	TRUE	TRUE	FALSE	TRUE	TRUE	FALSE	TRUE	FALSE	TRUE	TRUE	FALSE	TRUE	FALSE	FALSE	TRUE	FALSE	TRUE	FALSE	TRUE	TRUE	TRUE	FALSE	All_Samples_Family	Pairwise
Serpulidae_1	Family	0.408175	-1.06041	-1.53478	-0.704302	-2.37755	0	0	-1.01187	-0.551208	0.387464	-3.05609	-1.46858	-1.94295	-1.11248	-2.78573	-0.408175	-0.408175	-1.42004	-0.959383	-0.0207104	-3.46426	-0.474367	0.356108	-1.31714	1.06041	1.06041	0.0485406	0.509202	1.44787	-1.99568	0.830475	-0.842774	1.53478	1.53478	0.522908	0.983569	1.92224	-1.52131	-1.67325	0.704302	0.704302	-0.307567	0.153094	1.09177	-2.35179	2.37755	2.37755	1.36568	1.82634	2.76501	-0.678537	0	-1.01187	-0.551208	0.387464	-3.05609	-1.01187	-0.551208	0.387464	-3.05609	0.460661	1.39933	-2.04422	0.938672	-2.50488	-3.44355	4.27547	4.2272	4.20553	4.23128	4.15916	4.23107	4.21022	4.24239	4.24092	4.25035	4.13216	3.03961	3.04975	3.04529	3.01878	3.04499	3.01596	3.06071	3.05867	3.07172	3.0093	2.9817	2.97713	2.95001	2.97683	2.94712	2.9929	2.99082	3.00417	2.94032	2.98749	2.95978	2.98718	2.95759	3.00321	3.00113	3.01443	2.94986	2.95587	2.98263	2.95298	2.99867	2.99659	3.00992	2.94619	2.95556	2.92564	2.97175	2.96965	2.9831	2.91705	2.95267	2.99837	2.99629	3.00961	2.94588	2.96888	2.96678	2.98024	2.91586	3.01226	3.02552	2.96212	3.02345	2.96002	2.97351	0.095469	-0.250854	-0.364942	-0.166451	-0.571643	0	0	-0.238514	-0.129973	0.0911606	-0.739585	-0.48315	-0.637085	-0.365311	-0.922798	-0.134048	-0.135339	-0.46396	-0.31366	-0.0067423	-1.15118	-0.159093	0.119614	-0.446486	0.356222	0.359812	0.0162186	0.170255	0.481955	-0.678729	0.277984	-0.284742	0.513787	0.518929	0.174116	0.327733	0.637679	-0.515723	-0.566077	0.236135	0.238505	-0.102568	0.0510894	0.362723	-0.798247	0.804434	0.81266	0.459555	0.615002	0.926895	-0.23261	0	-0.337473	-0.183964	0.128742	-1.03741	-0.340825	-0.185793	0.130011	-1.04809	0.152929	0.462511	-0.690119	0.310464	-0.846238	-1.15808	1	1	1	1	1	1	1	1	1	1	1	1	1	1	1	1	1	1	1	1	1	1	1	1	1	1	1	1	1	1	1	1	1	1	1	1	1	1	1	1	1	1	1	1	1	1	1	1	1	1	1	1	1	1	1	1	1	1	1	1	1	1	1	1	1	1	1	1	1	1	1	1	1	1	1	1	1	1	1	1	1	1	1	1	1	1	1	1	1	1	1	1	1	1	1	1	1	1	1	1	1	1	1	1	1	1	1	1	1	1	1	1	1	1	1	1	1	1	1	1	1	1	1	1	1	1	1	1	1	1	1	1	FALSE	FALSE	FALSE	FALSE	FALSE	FALSE	FALSE	FALSE	FALSE	FALSE	FALSE	FALSE	FALSE	FALSE	FALSE	FALSE	FALSE	FALSE	FALSE	FALSE	FALSE	FALSE	FALSE	FALSE	FALSE	FALSE	FALSE	FALSE	FALSE	FALSE	FALSE	FALSE	FALSE	FALSE	FALSE	FALSE	FALSE	FALSE	FALSE	FALSE	FALSE	FALSE	FALSE	FALSE	FALSE	FALSE	FALSE	FALSE	FALSE	FALSE	FALSE	FALSE	FALSE	FALSE	FALSE	FALSE	FALSE	FALSE	FALSE	FALSE	FALSE	FALSE	FALSE	FALSE	FALSE	FALSE	TRUE	TRUE	TRUE	TRUE	TRUE	FALSE	FALSE	TRUE	TRUE	TRUE	TRUE	TRUE	TRUE	FALSE	FALSE	FALSE	FALSE	TRUE	FALSE	TRUE	FALSE	TRUE	TRUE	TRUE	TRUE	TRUE	TRUE	TRUE	TRUE	TRUE	TRUE	TRUE	TRUE	TRUE	TRUE	TRUE	TRUE	TRUE	TRUE	TRUE	TRUE	TRUE	TRUE	TRUE	TRUE	TRUE	TRUE	TRUE	TRUE	FALSE	TRUE	TRUE	TRUE	TRUE	FALSE	TRUE	TRUE	TRUE	FALSE	TRUE	TRUE	TRUE	TRUE	TRUE	TRUE	FALSE	All_Samples_Family	Pairwise
Chaetopteridae	Family	-0.832303	0	-0.0270769	0	-0.982044	-1.14423	0	-1.20659	0	0.409302	0	0.832303	0.805226	0.832303	-0.149741	-0.311924	0.832303	-0.374287	0.832303	1.2416	0.832303	-0.0270769	0	-0.982044	-1.14423	0	-1.20659	0	0.409302	0	0.0270769	-0.954967	-1.11715	0.0270769	-1.17951	0.0270769	0.436379	0.0270769	-0.982044	-1.14423	0	-1.20659	0	0.409302	0	-0.162183	0.982044	-0.224546	0.982044	1.39135	0.982044	1.14423	-0.0623631	1.14423	1.55353	1.14423	-1.20659	0	0.409302	0	1.20659	1.61589	1.20659	0.409302	0	-0.409302	4.20127	4.15233	4.14189	4.15868	4.09942	4.15899	4.13725	4.16708	4.16849	4.19057	4.06093	3.02587	3.05006	3.03457	3.02389	3.035	3.00513	3.04608	3.048	3.07813	2.99819	2.98229	2.96645	2.95553	2.96689	2.93633	2.97822	2.98019	3.011	2.92922	2.99112	2.97964	2.99155	2.96125	3.0028	3.00474	3.0353	2.9533	2.96443	2.97576	2.9453	2.98706	2.98902	3.01974	2.93821	2.96487	2.9343	2.97622	2.97818	3.00901	2.92553	2.94574	2.9875	2.98946	3.02017	2.93865	2.95716	2.95914	2.99016	2.9078	3.00071	3.03131	2.9501	3.03324	2.95208	2.98318	-0.198107	0	-0.0065373	0	-0.239557	-0.275121	0	-0.289552	0	0.0976721	0	0.275062	0.264004	0.274274	-0.0495192	-0.102776	0.27696	-0.122875	0.273065	0.403363	0.277602	-0.0090792	0	-0.332274	-0.385666	0	-0.405137	0	0.135936	0	0.00905246	-0.320498	-0.373435	0.00914375	-0.392805	0.0090114	0.143768	0.00916836	-0.331276	-0.384516	0	-0.403939	0	0.135542	0	-0.0547015	0.334678	-0.0754468	0.329746	0.462393	0.33568	0.388435	-0.0208747	0.382754	0.514385	0.389371	-0.408024	0	0.136883	0	0.402101	0.533067	0.409	0.134939	0	-0.137203	1	1	1	1	1	1	1	1	1	1	1	1	1	1	1	1	1	1	1	1	1	1	1	1	1	1	1	1	1	1	1	1	1	1	1	1	1	1	1	1	1	1	1	1	1	1	1	1	1	1	1	1	1	1	1	1	1	1	1	1	1	1	1	1	1	1	1	1	1	1	1	1	1	1	1	1	1	1	1	1	1	1	1	1	1	1	1	1	1	1	1	1	1	1	1	1	1	1	1	1	1	1	1	1	1	1	1	1	1	1	1	1	1	1	1	1	1	1	1	1	1	1	1	1	1	1	1	1	1	1	1	1	FALSE	FALSE	FALSE	FALSE	FALSE	FALSE	FALSE	FALSE	FALSE	FALSE	FALSE	FALSE	FALSE	FALSE	FALSE	FALSE	FALSE	FALSE	FALSE	FALSE	FALSE	FALSE	FALSE	FALSE	FALSE	FALSE	FALSE	FALSE	FALSE	FALSE	FALSE	FALSE	FALSE	FALSE	FALSE	FALSE	FALSE	FALSE	FALSE	FALSE	FALSE	FALSE	FALSE	FALSE	FALSE	FALSE	FALSE	FALSE	FALSE	FALSE	FALSE	FALSE	FALSE	FALSE	FALSE	FALSE	FALSE	FALSE	FALSE	FALSE	FALSE	FALSE	FALSE	FALSE	FALSE	FALSE	FALSE	FALSE	TRUE	TRUE	TRUE	TRUE	FALSE	TRUE	TRUE	TRUE	FALSE	FALSE	TRUE	FALSE	FALSE	FALSE	FALSE	FALSE	FALSE	FALSE	FALSE	FALSE	TRUE	FALSE	TRUE	TRUE	TRUE	TRUE	FALSE	TRUE	FALSE	TRUE	FALSE	FALSE	FALSE	FALSE	TRUE	FALSE	TRUE	TRUE	TRUE	TRUE	TRUE	TRUE	TRUE	TRUE	FALSE	TRUE	TRUE	TRUE	FALSE	TRUE	TRUE	TRUE	TRUE	TRUE	TRUE	TRUE	FALSE	TRUE	TRUE	TRUE	TRUE	FALSE	TRUE	FALSE	All_Samples_Family	Pairwise
Spionidae_2	Family	2.96078	5.51644	-1.68591	0	2.04769	-0.0859451	5.41041	0	0	0	3.61154	2.55566	-4.64669	-2.96078	-0.913096	-3.04673	2.44963	-2.96078	-2.96078	-2.96078	0.650759	-7.20235	-5.51644	-3.46876	-5.60239	-0.106031	-5.51644	-5.51644	-5.51644	-1.9049	1.68591	3.7336	1.59997	7.09632	1.68591	1.68591	1.68591	5.29745	2.04769	-0.0859451	5.41041	0	0	0	3.61154	-2.13363	3.36272	-2.04769	-2.04769	-2.04769	1.56386	5.49636	0.0859451	0.0859451	0.0859451	3.69749	-5.41041	-5.41041	-5.41041	-1.79887	0	0	3.61154	0	3.61154	3.61154	4.35957	4.33247	4.31008	4.33855	4.27463	4.33834	4.3234	4.34108	4.34795	4.35499	4.25095	3.01573	3.02686	3.02446	3.01179	3.02416	3.00269	3.02808	3.03793	3.048	3.00778	2.98769	2.98527	2.97242	2.98495	2.9632	2.98893	2.99891	3.00911	2.96836	2.99651	2.983	2.9962	2.97453	3.00016	3.0101	3.02026	2.97868	2.98129	2.99378	2.97209	2.99775	3.00769	3.01786	2.97724	2.98098	2.95919	2.98496	2.99494	3.00516	2.96254	2.97178	2.99744	3.00738	3.01756	2.97693	2.97577	2.98579	2.99604	2.95511	3.01133	3.02149	2.98091	3.03136	2.99091	3.00114	0.679146	1.27328	-0.391155	0	0.479033	-0.0198106	1.25143	0	0	0	0.849585	0.847443	-1.53515	-0.978945	-0.303174	-1.00746	0.815812	-0.977775	-0.974606	-0.971385	0.216358	-2.41067	-1.84789	-1.16698	-1.87687	-0.0357827	-1.84562	-1.83949	-1.83325	-0.641734	0.562625	1.25163	0.533998	2.3857	0.56194	0.560085	0.5582	1.77846	0.686847	-0.0287079	1.82041	0	0	0	1.21305	-0.71575	1.13637	-0.686002	-0.683715	-0.68139	0.527876	1.84952	0.0286729	0.0285781	0.0284817	1.24205	-1.81815	-1.81205	-1.80586	-0.608731	0	0	1.21156	0	1.2075	1.20339	0.512457	0.23172	0.703887	1	0.642218	0.984584	0.239262	1	1	1	0.415432	0.416569	0.155757	0.350696	0.767971	0.337467	0.43361	0.351247	0.352741	0.354266	0.833058	0.0366412	0.0943709	0.270293	0.0899851	0.97216	0.0947222	0.0956792	0.0966609	0.535478	0.586081	0.239191	0.605009	0.0382386	0.586531	0.587748	0.588986	0.105691	0.507793	0.977662	0.0987112	1	1	1	0.252986	0.490521	0.282302	0.508304	0.509687	0.511095	0.609098	0.0941193	0.97769	0.977763	0.977838	0.242558	0.0990751	0.100066	0.101083	0.556277	1	1	0.253534	1	0.255022	0.256541	1	1	1	1	1	1	1	1	1	1	1	1	1	1	1	1	1	1	1	1	1	1	1	1	1	1	1	1	1	1	1	1	1	1	1	1	1	1	1	1	1	1	1	1	1	1	1	1	1	1	1	1	1	1	1	1	1	1	1	1	1	1	1	1	1	1	FALSE	FALSE	FALSE	FALSE	FALSE	FALSE	FALSE	FALSE	FALSE	FALSE	FALSE	FALSE	FALSE	FALSE	FALSE	FALSE	FALSE	FALSE	FALSE	FALSE	FALSE	FALSE	FALSE	FALSE	FALSE	FALSE	FALSE	FALSE	FALSE	FALSE	FALSE	FALSE	FALSE	FALSE	FALSE	FALSE	FALSE	FALSE	FALSE	FALSE	FALSE	FALSE	FALSE	FALSE	FALSE	FALSE	FALSE	FALSE	FALSE	FALSE	FALSE	FALSE	FALSE	FALSE	FALSE	FALSE	FALSE	FALSE	FALSE	FALSE	FALSE	FALSE	FALSE	FALSE	FALSE	FALSE	TRUE	TRUE	TRUE	TRUE	TRUE	TRUE	FALSE	TRUE	TRUE	TRUE	FALSE	TRUE	TRUE	TRUE	TRUE	TRUE	FALSE	TRUE	TRUE	TRUE	FALSE	TRUE	TRUE	TRUE	TRUE	FALSE	TRUE	TRUE	TRUE	FALSE	TRUE	TRUE	TRUE	FALSE	TRUE	TRUE	TRUE	FALSE	TRUE	TRUE	FALSE	TRUE	TRUE	TRUE	FALSE	TRUE	FALSE	TRUE	TRUE	TRUE	FALSE	FALSE	TRUE	TRUE	TRUE	FALSE	FALSE	FALSE	FALSE	TRUE	TRUE	TRUE	FALSE	TRUE	FALSE	FALSE	All_Samples_Family	Pairwise
Cirratulidae	Family	0	0	-2.48331	-1.17781	0.842571	0	0	0	0.893032	0	0	0	-2.48331	-1.17781	0.842571	0	0	0	0.893032	0	0	-2.48331	-1.17781	0.842571	0	0	0	0.893032	0	0	1.3055	3.32588	2.48331	2.48331	2.48331	3.37634	2.48331	2.48331	2.02038	1.17781	1.17781	1.17781	2.07084	1.17781	1.17781	-0.842571	-0.842571	-0.842571	0.0504612	-0.842571	-0.842571	0	0	0.893032	0	0	0	0.893032	0	0	0.893032	0	0	-0.893032	-0.893032	0	4.34176	4.317	4.2924	4.32066	4.28235	4.32045	4.30003	4.32319	4.35763	4.33717	4.21922	3.0174	3.02504	3.02263	3.04562	3.02232	2.99307	3.02625	3.07525	3.04618	2.98581	2.9894	2.98695	3.01022	2.98664	2.95704	2.99062	3.04019	3.01078	2.94969	2.99467	3.01717	2.99436	2.96484	2.99833	3.04778	3.01844	2.95652	3.01546	2.99193	2.96238	2.99589	3.04538	3.01602	2.95504	3.01515	2.98583	3.01909	3.0682	3.03907	2.97676	2.96206	2.99559	3.04508	3.01572	2.95473	2.96607	3.01605	2.9864	2.9248	3.04897	3.01965	2.95875	3.06876	3.00884	2.97913	0	0	-0.578536	-0.2726	0.196755	0	0	0	0.204935	0	0	0	-0.820916	-0.389664	0.27665	0	0	0	0.290393	0	0	-0.830705	-0.394319	0.279904	0	0	0	0.293742	0	0	0.435939	1.10232	0.829327	0.837586	0.82823	1.1078	0.822711	0.839943	0.670008	0.393663	0.39759	0.393142	0.679995	0.390518	0.398577	-0.279446	-0.28219	-0.279081	0.0164465	-0.277247	-0.283049	0	0	0.293271	0	0	0	0.296094	0	0	0.292896	0	0	-0.291008	-0.296803	0	1	1	1	1	1	1	1	1	1	1	1	1	1	1	1	1	1	1	1	1	1	1	1	1	1	1	1	1	1	1	1	1	1	1	1	1	1	1	1	1	1	1	1	1	1	1	1	1	1	1	1	1	1	1	1	1	1	1	1	1	1	1	1	1	1	1	1	1	1	1	1	1	1	1	1	1	1	1	1	1	1	1	1	1	1	1	1	1	1	1	1	1	1	1	1	1	1	1	1	1	1	1	1	1	1	1	1	1	1	1	1	1	1	1	1	1	1	1	1	1	1	1	1	1	1	1	1	1	1	1	1	1	FALSE	FALSE	FALSE	FALSE	FALSE	FALSE	FALSE	FALSE	FALSE	FALSE	FALSE	FALSE	FALSE	FALSE	FALSE	FALSE	FALSE	FALSE	FALSE	FALSE	FALSE	FALSE	FALSE	FALSE	FALSE	FALSE	FALSE	FALSE	FALSE	FALSE	FALSE	FALSE	FALSE	FALSE	FALSE	FALSE	FALSE	FALSE	FALSE	FALSE	FALSE	FALSE	FALSE	FALSE	FALSE	FALSE	FALSE	FALSE	FALSE	FALSE	FALSE	FALSE	FALSE	FALSE	FALSE	FALSE	FALSE	FALSE	FALSE	FALSE	FALSE	FALSE	FALSE	FALSE	FALSE	FALSE	TRUE	FALSE	TRUE	TRUE	FALSE	TRUE	TRUE	TRUE	FALSE	TRUE	TRUE	FALSE	TRUE	TRUE	FALSE	TRUE	TRUE	TRUE	FALSE	TRUE	TRUE	TRUE	TRUE	FALSE	FALSE	FALSE	FALSE	FALSE	FALSE	FALSE	TRUE	FALSE	TRUE	TRUE	TRUE	FALSE	TRUE	TRUE	FALSE	TRUE	TRUE	TRUE	FALSE	TRUE	TRUE	FALSE	FALSE	FALSE	TRUE	FALSE	FALSE	TRUE	TRUE	FALSE	TRUE	TRUE	TRUE	FALSE	TRUE	TRUE	FALSE	TRUE	TRUE	FALSE	FALSE	TRUE	All_Samples_Family	Pairwise
Cirratulidae^	Family	-1.20937	-0.797143	0	-2.95986	0	-1.86872	0	0	-0.0282739	1.45184	0	0.41223	1.20937	-1.75049	1.20937	-0.65935	1.20937	1.20937	1.1811	2.66122	1.20937	0.797143	-2.16272	0.797143	-1.07158	0.797143	0.797143	0.768869	2.24899	0.797143	-2.95986	0	-1.86872	0	0	-0.0282739	1.45184	0	2.95986	1.09114	2.95986	2.95986	2.93159	4.41171	2.95986	-1.86872	0	0	-0.0282739	1.45184	0	1.86872	1.86872	1.84045	3.32057	1.86872	0	-0.0282739	1.45184	0	-0.0282739	1.45184	0	1.48012	0.0282739	-1.45184	4.30976	4.32734	4.25909	4.28692	4.21393	4.29226	4.26613	4.28947	4.32997	4.32018	4.18633	3.0785	3.02386	3.02141	2.99462	3.029	2.99185	3.02504	3.0822	3.06843	2.98465	3.04886	3.04643	3.01986	3.05395	3.01711	3.05003	3.10673	3.09307	3.00997	2.9912	2.96343	2.99886	2.96134	2.99486	3.05259	3.03868	2.95309	2.96164	2.9964	2.95884	2.9924	3.05017	3.03625	2.95156	2.96938	2.93147	2.96534	3.02363	3.00959	2.92234	2.96658	3.00005	3.05768	3.0438	2.95932	2.96254	3.02088	3.00683	2.92128	3.05376	3.03986	2.95527	3.09674	3.01375	2.99967	-0.280612	-0.184211	0	-0.690441	0	-0.43537	0	0	-0.0065298	0.336061	0	0.133906	0.399943	-0.579361	0.403849	-0.217679	0.404223	0.399788	0.3832	0.86729	0.405198	0.261456	-0.709918	0.263967	-0.350883	0.264207	0.261356	0.247485	0.727106	0.264834	-0.989522	0	-0.623144	0	0	-0.0092623	0.477787	0	0.999399	0.36415	1.00035	0.989128	0.961124	1.45301	1.00281	-0.629332	0	0	-0.009351	0.482406	0	0.629925	0.622897	0.60191	1.09093	0.631471	0	-0.0093595	0.482849	0	-0.0092587	0.477603	0	0.477959	0.00938163	-0.484002	1	1	1	1	1	1	1	1	1	1	1	1	1	1	1	1	1	1	1	1	1	1	1	1	1	1	1	1	1	1	1	1	1	1	1	1	1	1	1	1	1	1	1	1	1	1	1	1	1	1	1	1	1	1	1	1	1	1	1	1	1	1	1	1	1	1	1	1	1	1	1	1	1	1	1	1	1	1	1	1	1	1	1	1	1	1	1	1	1	1	1	1	1	1	1	1	1	1	1	1	1	1	1	1	1	1	1	1	1	1	1	1	1	1	1	1	1	1	1	1	1	1	1	1	1	1	1	1	1	1	1	1	FALSE	FALSE	FALSE	FALSE	FALSE	FALSE	FALSE	FALSE	FALSE	FALSE	FALSE	FALSE	FALSE	FALSE	FALSE	FALSE	FALSE	FALSE	FALSE	FALSE	FALSE	FALSE	FALSE	FALSE	FALSE	FALSE	FALSE	FALSE	FALSE	FALSE	FALSE	FALSE	FALSE	FALSE	FALSE	FALSE	FALSE	FALSE	FALSE	FALSE	FALSE	FALSE	FALSE	FALSE	FALSE	FALSE	FALSE	FALSE	FALSE	FALSE	FALSE	FALSE	FALSE	FALSE	FALSE	FALSE	FALSE	FALSE	FALSE	FALSE	FALSE	FALSE	FALSE	FALSE	FALSE	FALSE	TRUE	TRUE	TRUE	TRUE	TRUE	TRUE	TRUE	TRUE	TRUE	FALSE	TRUE	TRUE	TRUE	TRUE	TRUE	TRUE	TRUE	TRUE	TRUE	FALSE	TRUE	FALSE	TRUE	FALSE	TRUE	FALSE	FALSE	TRUE	TRUE	FALSE	TRUE	TRUE	FALSE	TRUE	TRUE	FALSE	FALSE	TRUE	TRUE	TRUE	TRUE	TRUE	FALSE	FALSE	TRUE	FALSE	TRUE	TRUE	FALSE	FALSE	TRUE	FALSE	FALSE	TRUE	TRUE	FALSE	TRUE	FALSE	FALSE	TRUE	FALSE	FALSE	TRUE	TRUE	FALSE	FALSE	All_Samples_Family	Pairwise
Terebellidae_1	Family	-0.623671	0.801975	1.79157	1.1389	0.476016	-1.32633	0.0751654	0.330714	1.41589	0.77363	1.35798	1.42565	2.41525	1.76257	1.09969	-0.702657	0.698836	0.954384	2.03956	1.3973	1.98165	0.9896	0.336927	-0.325958	-2.1283	-0.726809	-0.471261	0.613915	-0.0283448	0.556007	-0.652674	-1.31556	-3.1179	-1.71641	-1.46086	-0.375686	-1.01795	-0.433594	-0.662885	-2.46523	-1.06374	-0.808187	0.276988	-0.365271	0.21908	-1.80234	-0.400851	-0.145302	0.939873	0.297614	0.881965	1.40149	1.65704	2.74222	2.09996	2.68431	0.255548	1.34072	0.698464	1.28282	1.08518	0.442916	1.02727	-0.642259	-0.0579078	0.584352	2.07189	2.00007	2.04561	2.10847	1.99736	2.04504	1.95993	2.10692	2.04202	2.13445	1.96521	2.75486	2.78859	2.83454	2.7538	2.78769	2.72586	2.83339	2.78547	2.85392	2.73091	2.73565	2.78248	2.70018	2.73473	2.67168	2.78131	2.73248	2.80222	2.67683	2.81588	2.73457	2.7687	2.70644	2.81471	2.76647	2.83538	2.71151	2.78143	2.81498	2.75377	2.86025	2.81279	2.88059	2.75876	2.73366	2.67058	2.78025	2.7314	2.80117	2.67571	2.70551	2.81382	2.76557	2.8345	2.7106	2.75258	2.70323	2.77371	2.64697	2.81163	2.87946	2.75758	2.83232	2.70832	2.77867	-0.301016	0.400973	0.875815	0.540156	0.238322	-0.648557	0.0383511	0.156966	0.693375	0.362449	0.69101	0.517501	0.866117	0.621818	0.399335	-0.252057	0.256373	0.336835	0.732213	0.489607	0.725639	0.361742	0.121089	-0.120717	-0.778248	-0.272042	-0.169439	0.224673	-0.0101151	0.207711	-0.231784	-0.481085	-1.12612	-0.634194	-0.519009	-0.135799	-0.359015	-0.159908	-0.238326	-0.875752	-0.386284	-0.282558	0.0984745	-0.126804	0.0794124	-0.659315	-0.150099	-0.0522624	0.344099	0.106246	0.329619	0.518013	0.588893	0.991557	0.740857	0.990301	0.0928395	0.495971	0.251816	0.484636	0.38596	0.153819	0.372525	-0.226761	-0.0213815	0.210299	0.764021	0.689287	0.383209	0.590279	0.812114	0.518097	0.969483	0.875585	0.489665	0.717774	0.491145	0.605938	0.388479	0.535462	0.69049	0.801509	0.798185	0.73694	0.465734	0.625474	0.469738	0.7183	0.903861	0.904155	0.438242	0.786145	0.86579	0.822687	0.991949	0.835873	0.817175	0.631497	0.262782	0.527388	0.60489	0.89225	0.720333	0.873273	0.812111	0.383243	0.700099	0.778094	0.921751	0.899347	0.936862	0.511194	0.880986	0.958423	0.731487	0.915598	0.74237	0.605582	0.557248	0.323783	0.460499	0.324393	0.926215	0.620993	0.801695	0.628984	0.700338	0.878059	0.710282	0.821068	0.982984	0.833858	1	1	1	1	1	1	1	1	1	1	1	1	1	1	1	1	1	1	1	1	1	1	1	1	1	1	1	1	1	1	1	1	1	1	1	1	1	1	1	1	1	1	1	1	1	1	1	1	1	1	1	1	1	1	1	1	1	1	1	1	1	1	1	1	1	1	FALSE	FALSE	FALSE	FALSE	FALSE	FALSE	FALSE	FALSE	FALSE	FALSE	FALSE	FALSE	FALSE	FALSE	FALSE	FALSE	FALSE	FALSE	FALSE	FALSE	FALSE	FALSE	FALSE	FALSE	FALSE	FALSE	FALSE	FALSE	FALSE	FALSE	FALSE	FALSE	FALSE	FALSE	FALSE	FALSE	FALSE	FALSE	FALSE	FALSE	FALSE	FALSE	FALSE	FALSE	FALSE	FALSE	FALSE	FALSE	FALSE	FALSE	FALSE	FALSE	FALSE	FALSE	FALSE	FALSE	FALSE	FALSE	FALSE	FALSE	FALSE	FALSE	FALSE	FALSE	FALSE	FALSE	TRUE	TRUE	FALSE	TRUE	TRUE	TRUE	TRUE	TRUE	TRUE	TRUE	TRUE	TRUE	FALSE	FALSE	TRUE	TRUE	TRUE	TRUE	FALSE	TRUE	FALSE	TRUE	TRUE	TRUE	FALSE	TRUE	TRUE	TRUE	TRUE	TRUE	TRUE	FALSE	FALSE	FALSE	TRUE	TRUE	TRUE	TRUE	FALSE	FALSE	TRUE	TRUE	TRUE	TRUE	TRUE	TRUE	TRUE	TRUE	FALSE	TRUE	FALSE	TRUE	FALSE	FALSE	FALSE	FALSE	TRUE	TRUE	TRUE	TRUE	TRUE	TRUE	TRUE	TRUE	TRUE	TRUE	All_Samples_Family	Pairwise
Phascolosomatidae	Family	0.0790463	0.958513	-0.214984	-1.09308	-0.329766	1.20171	0.335115	1.30631	0.198005	0.313685	1.17076	0.879467	-0.29403	-1.17213	-0.408812	1.12266	0.256069	1.22726	0.118959	0.234639	1.09172	-1.1735	-2.05159	-1.28828	0.243196	-0.623399	0.347795	-0.760508	-0.644828	0.212251	-0.878096	-0.114782	1.41669	0.550099	1.52129	0.412989	0.528669	1.38575	0.763314	2.29479	1.42819	2.39939	1.29108	1.40677	2.26384	1.53148	0.664881	1.63607	0.527771	0.643451	1.50053	-0.866595	0.104599	-1.0037	-0.888024	-0.0309453	0.971194	-0.13711	-0.0214295	0.83565	-1.1083	-0.992623	-0.135544	0.11568	0.972759	0.857079	3.09303	3.09286	3.0276	3.02357	3.0076	3.02236	3.03545	3.03756	3.08453	3.13122	2.9529	3.01497	2.96314	2.94384	2.95514	2.9426	2.95604	2.9582	3.00642	3.0543	2.90997	2.96296	2.94367	2.95496	2.94242	2.95587	2.95803	3.00625	3.05413	2.90979	2.89056	2.9018	2.88929	2.90298	2.90518	2.95426	3.00298	2.85569	2.88236	2.8695	2.88329	2.8855	2.93491	2.98394	2.83603	2.88108	2.89482	2.89702	2.94624	2.99509	2.8471	2.88201	2.88423	2.93366	2.98271	2.83473	2.89794	2.94715	2.99598	2.84869	2.94931	2.99811	2.85093	3.0457	2.90093	2.95053	0.0255562	0.309911	-0.0710081	-0.361519	-0.109644	0.397607	0.1104	0.430053	0.0641929	0.10018	0.396479	0.2917	-0.0992293	-0.398162	-0.13834	0.381522	0.0866255	0.414868	0.0395682	0.0768225	0.375165	-0.396055	-0.696951	-0.435972	0.0826518	-0.210902	0.117577	-0.252976	-0.211133	0.0729437	-0.303781	-0.0395555	0.490326	0.189494	0.523648	0.139794	0.176048	0.485258	0.264823	0.799718	0.495336	0.831533	0.439906	0.471445	0.798244	0.531563	0.22968	0.564744	0.179134	0.214836	0.527038	-0.300691	0.0362659	-0.342134	-0.297724	-0.0109165	0.335132	-0.0465229	-0.0071527	0.293345	-0.375783	-0.331083	-0.0475439	0.0379816	0.335327	0.290483	1	1	1	1	1	1	1	1	1	1	1	1	1	1	1	1	1	1	1	1	1	1	1	1	1	1	1	1	1	1	1	1	1	1	1	1	1	1	1	1	1	1	1	1	1	1	1	1	1	1	1	1	1	1	1	1	1	1	1	1	1	1	1	1	1	1	1	1	1	1	1	1	1	1	1	1	1	1	1	1	1	1	1	1	1	1	1	1	1	1	1	1	1	1	1	1	1	1	1	1	1	1	1	1	1	1	1	1	1	1	1	1	1	1	1	1	1	1	1	1	1	1	1	1	1	1	1	1	1	1	1	1	FALSE	FALSE	FALSE	FALSE	FALSE	FALSE	FALSE	FALSE	FALSE	FALSE	FALSE	FALSE	FALSE	FALSE	FALSE	FALSE	FALSE	FALSE	FALSE	FALSE	FALSE	FALSE	FALSE	FALSE	FALSE	FALSE	FALSE	FALSE	FALSE	FALSE	FALSE	FALSE	FALSE	FALSE	FALSE	FALSE	FALSE	FALSE	FALSE	FALSE	FALSE	FALSE	FALSE	FALSE	FALSE	FALSE	FALSE	FALSE	FALSE	FALSE	FALSE	FALSE	FALSE	FALSE	FALSE	FALSE	FALSE	FALSE	FALSE	FALSE	FALSE	FALSE	FALSE	FALSE	FALSE	FALSE	TRUE	TRUE	TRUE	FALSE	TRUE	TRUE	TRUE	TRUE	TRUE	TRUE	FALSE	TRUE	TRUE	TRUE	TRUE	TRUE	FALSE	TRUE	TRUE	TRUE	FALSE	TRUE	FALSE	FALSE	TRUE	TRUE	TRUE	TRUE	TRUE	TRUE	TRUE	TRUE	TRUE	FALSE	TRUE	TRUE	TRUE	FALSE	TRUE	FALSE	FALSE	FALSE	TRUE	FALSE	FALSE	TRUE	FALSE	FALSE	TRUE	TRUE	FALSE	TRUE	TRUE	TRUE	TRUE	TRUE	TRUE	FALSE	TRUE	TRUE	TRUE	TRUE	TRUE	TRUE	FALSE	TRUE	All_Samples_Family	Pairwise
Golfingiidae_1	Family	0	0	0	0	0	0	0	0	0	0	-2.72764	0	0	0	0	0	0	0	0	0	-2.72764	0	0	0	0	0	0	0	0	-2.72764	0	0	0	0	0	0	0	-2.72764	0	0	0	0	0	0	-2.72764	0	0	0	0	0	-2.72764	0	0	0	0	-2.72764	0	0	0	-2.72764	0	0	-2.72764	0	-2.72764	-2.72764	4.44748	4.42091	4.39738	4.42688	4.35457	4.42667	4.40675	4.42935	4.43608	4.44299	4.37215	3.02477	3.03579	3.03348	3.01094	3.03317	3.00403	3.03709	3.0469	3.05694	3.06696	2.99674	2.9944	2.97157	2.99409	2.96456	2.99805	3.00799	3.01817	3.02831	3.00554	2.98203	3.00523	2.97581	3.00918	3.01908	3.02922	3.0383	2.98043	3.00289	2.97345	3.00684	3.01675	3.0269	3.03701	2.98012	2.95045	2.98411	2.99409	3.00431	3.01262	2.97313	3.00653	3.01644	3.02659	3.0367	2.97713	2.98713	2.99738	3.00759	3.02038	3.03051	3.04061	3.04034	3.05041	3.06045	0	0	0	0	0	0	0	0	0	0	-0.623867	0	0	0	0	0	0	0	0	0	-0.889363	0	0	0	0	0	0	0	0	-0.900713	0	0	0	0	0	0	0	-0.897752	0	0	0	0	0	0	-0.898133	0	0	0	0	0	-0.905404	0	0	0	0	-0.898223	0	0	0	-0.906917	0	0	-0.897068	0	-0.894187	-0.891254	1	1	1	1	1	1	1	1	1	1	1	1	1	1	1	1	1	1	1	1	1	1	1	1	1	1	1	1	1	1	1	1	1	1	1	1	1	1	1	1	1	1	1	1	1	1	1	1	1	1	1	1	1	1	1	1	1	1	1	1	1	1	1	1	1	1	1	1	1	1	1	1	1	1	1	1	1	1	1	1	1	1	1	1	1	1	1	1	1	1	1	1	1	1	1	1	1	1	1	1	1	1	1	1	1	1	1	1	1	1	1	1	1	1	1	1	1	1	1	1	1	1	1	1	1	1	1	1	1	1	1	1	FALSE	FALSE	FALSE	FALSE	FALSE	FALSE	FALSE	FALSE	FALSE	FALSE	FALSE	FALSE	FALSE	FALSE	FALSE	FALSE	FALSE	FALSE	FALSE	FALSE	FALSE	FALSE	FALSE	FALSE	FALSE	FALSE	FALSE	FALSE	FALSE	FALSE	FALSE	FALSE	FALSE	FALSE	FALSE	FALSE	FALSE	FALSE	FALSE	FALSE	FALSE	FALSE	FALSE	FALSE	FALSE	FALSE	FALSE	FALSE	FALSE	FALSE	FALSE	FALSE	FALSE	FALSE	FALSE	FALSE	FALSE	FALSE	FALSE	FALSE	FALSE	FALSE	FALSE	FALSE	FALSE	FALSE	TRUE	TRUE	TRUE	TRUE	FALSE	TRUE	TRUE	TRUE	TRUE	TRUE	FALSE	TRUE	TRUE	TRUE	FALSE	TRUE	TRUE	TRUE	TRUE	TRUE	FALSE	TRUE	TRUE	FALSE	TRUE	TRUE	TRUE	TRUE	TRUE	FALSE	TRUE	FALSE	TRUE	TRUE	TRUE	TRUE	TRUE	FALSE	FALSE	TRUE	TRUE	TRUE	TRUE	TRUE	FALSE	FALSE	FALSE	FALSE	FALSE	FALSE	FALSE	TRUE	TRUE	TRUE	TRUE	FALSE	TRUE	TRUE	TRUE	FALSE	TRUE	TRUE	FALSE	TRUE	FALSE	FALSE	All_Samples_Family	Pairwise
Brachyura!	Family	0	-0.774277	0	2.4506	1.22288	1.46691	3.96837	0.835963	0	0	-3.11653	-0.774277	0	2.4506	1.22288	1.46691	3.96837	0.835963	0	0	-3.11653	0.774277	3.22488	1.99715	2.24119	4.74264	1.61024	0.774277	0.774277	-2.34225	2.4506	1.22288	1.46691	3.96837	0.835963	0	0	-3.11653	-1.22773	-0.98369	1.51777	-1.61464	-2.4506	-2.4506	-5.56713	0.244035	2.74549	-0.386913	-1.22288	-1.22288	-4.3394	2.50146	-0.630948	-1.46691	-1.46691	-4.58344	-3.1324	-3.96837	-3.96837	-7.08489	-0.835963	-0.835963	-3.95249	0	-3.11653	-3.11653	4.44748	4.42091	4.39738	4.43008	4.35262	4.43975	4.40675	4.46307	4.43608	4.44299	4.32314	3.02477	3.03579	3.03815	3.00813	3.05223	3.00403	3.08606	3.0469	3.05694	2.99668	2.99674	2.99913	2.96872	3.01339	2.96456	3.04765	3.00799	3.01817	2.95711	3.01025	2.97919	3.02446	2.97581	3.0586	3.01908	3.02922	2.96734	2.98235	3.02682	2.97821	3.06093	3.02144	3.03158	2.97079	2.99669	2.94758	3.03114	2.99126	3.00149	2.93816	2.99257	3.07491	3.0356	3.04569	2.98519	3.02707	2.98713	2.99738	2.93589	3.06962	3.07959	3.01978	3.04034	2.97974	2.99001	0	-0.17514	0	0.553173	0.280951	0.330404	0.90052	0.187307	0	0	-0.720894	-0.255979	0	0.806611	0.406524	0.480603	1.32102	0.270884	0	0	-1.03999	0.258373	1.07527	0.672733	0.743743	1.59978	0.528354	0.257407	0.256539	-0.792074	0.814086	0.410473	0.485016	1.33354	0.273316	0	0	-1.05028	-0.411664	-0.324991	0.509624	-0.527499	-0.81107	-0.808359	-1.87395	0.0814349	0.931439	-0.127646	-0.408816	-0.407423	-1.47691	0.835888	-0.205192	-0.483235	-0.481635	-1.53539	-1.0348	-1.32849	-1.32395	-2.4132	-0.272335	-0.271453	-1.30887	0	-1.04591	-1.04231	1	1	1	1	1	1	1	1	1	1	1	1	1	1	1	1	1	1	1	1	1	1	1	1	1	1	1	1	1	1	1	1	1	1	1	1	1	1	1	1	1	1	1	1	1	1	1	1	1	1	1	1	1	1	1	1	1	1	1	1	1	1	1	1	1	1	1	1	1	1	1	1	1	1	1	1	1	1	1	1	1	1	1	1	1	1	1	1	1	1	1	1	1	1	1	1	1	1	1	1	1	1	1	1	1	1	1	1	1	1	1	1	1	1	1	1	1	1	1	1	1	1	1	1	1	1	1	1	1	1	1	1	FALSE	FALSE	FALSE	FALSE	FALSE	FALSE	FALSE	FALSE	FALSE	FALSE	FALSE	FALSE	FALSE	FALSE	FALSE	FALSE	FALSE	FALSE	FALSE	FALSE	FALSE	FALSE	FALSE	FALSE	FALSE	FALSE	FALSE	FALSE	FALSE	FALSE	FALSE	FALSE	FALSE	FALSE	FALSE	FALSE	FALSE	FALSE	FALSE	FALSE	FALSE	FALSE	FALSE	FALSE	FALSE	FALSE	FALSE	FALSE	FALSE	FALSE	FALSE	FALSE	FALSE	FALSE	FALSE	FALSE	FALSE	FALSE	FALSE	FALSE	FALSE	FALSE	FALSE	FALSE	FALSE	FALSE	TRUE	TRUE	TRUE	TRUE	TRUE	TRUE	TRUE	TRUE	TRUE	TRUE	TRUE	TRUE	TRUE	TRUE	TRUE	TRUE	TRUE	TRUE	TRUE	TRUE	TRUE	TRUE	TRUE	TRUE	TRUE	TRUE	TRUE	TRUE	TRUE	TRUE	TRUE	TRUE	TRUE	TRUE	TRUE	TRUE	TRUE	TRUE	TRUE	TRUE	TRUE	TRUE	TRUE	TRUE	TRUE	TRUE	TRUE	TRUE	TRUE	TRUE	TRUE	TRUE	TRUE	TRUE	TRUE	TRUE	TRUE	TRUE	TRUE	TRUE	TRUE	TRUE	TRUE	TRUE	TRUE	TRUE	All_Samples_Family	Pairwise
Calanidae	Family	2.43349	0	0	0	0	0.94482	1.60942	1.92253	1.11533	1.74257	0.854488	-2.43349	-2.43349	-2.43349	-2.43349	-1.48867	-0.82407	-0.51096	-1.31816	-0.69092	-1.579	0	0	0	0.94482	1.60942	1.92253	1.11533	1.74257	0.854488	0	0	0.94482	1.60942	1.92253	1.11533	1.74257	0.854488	0	0.94482	1.60942	1.92253	1.11533	1.74257	0.854488	0.94482	1.60942	1.92253	1.11533	1.74257	0.854488	0.664602	0.977711	0.170507	0.797752	-0.0903318	0.31311	-0.494095	0.13315	-0.754934	-0.807204	-0.17996	-1.06804	0.627245	-0.260839	-0.888084	4.18785	4.15123	4.13126	4.15758	4.08664	4.16089	4.1375	4.16179	4.17015	4.17984	4.05981	3.00861	3.01992	3.01736	2.99071	3.02192	2.98963	3.02316	3.03466	3.04797	2.98077	2.96894	2.96633	2.93922	2.97097	2.93812	2.97223	2.98393	2.99746	2.92911	2.9778	2.95014	2.98242	2.9497	2.98368	2.99533	3.00881	2.93982	2.94817	2.97983	2.94708	2.98109	2.99275	3.00624	2.93809	2.95284	2.91979	2.95411	2.96588	2.97949	2.90906	2.95174	2.9857	2.99734	3.01082	2.94277	2.95302	2.96479	2.97841	2.9096	2.9986	3.01206	2.94405	3.0236	2.95585	2.96951	0.581084	0	0	0	0	0.227072	0.388984	0.461948	0.267455	0.416899	0.210475	-0.808842	-0.805813	-0.806497	-0.813684	-0.492625	-0.275643	-0.169015	-0.43437	-0.226682	-0.52973	0	0	0	0.318017	0.547772	0.64683	0.373778	0.581349	0.291723	0	0	0.316796	0.545622	0.644349	0.372355	0.579156	0.29066	0	0.317072	0.546107	0.644909	0.372677	0.579651	0.290831	0.31997	0.551212	0.650798	0.376053	0.584855	0.293734	0.225156	0.327465	0.0568861	0.264962	-0.0306962	0.10603	-0.166654	0.0447051	-0.259463	-0.269194	-0.0597463	-0.362781	0.207449	-0.0882449	-0.299067	1	1	1	1	1	1	1	1	1	1	1	1	1	1	1	1	1	1	1	1	1	1	1	1	1	1	1	1	1	1	1	1	1	1	1	1	1	1	1	1	1	1	1	1	1	1	1	1	1	1	1	1	1	1	1	1	1	1	1	1	1	1	1	1	1	1	1	1	1	1	1	1	1	1	1	1	1	1	1	1	1	1	1	1	1	1	1	1	1	1	1	1	1	1	1	1	1	1	1	1	1	1	1	1	1	1	1	1	1	1	1	1	1	1	1	1	1	1	1	1	1	1	1	1	1	1	1	1	1	1	1	1	FALSE	FALSE	FALSE	FALSE	FALSE	FALSE	FALSE	FALSE	FALSE	FALSE	FALSE	FALSE	FALSE	FALSE	FALSE	FALSE	FALSE	FALSE	FALSE	FALSE	FALSE	FALSE	FALSE	FALSE	FALSE	FALSE	FALSE	FALSE	FALSE	FALSE	FALSE	FALSE	FALSE	FALSE	FALSE	FALSE	FALSE	FALSE	FALSE	FALSE	FALSE	FALSE	FALSE	FALSE	FALSE	FALSE	FALSE	FALSE	FALSE	FALSE	FALSE	FALSE	FALSE	FALSE	FALSE	FALSE	FALSE	FALSE	FALSE	FALSE	FALSE	FALSE	FALSE	FALSE	FALSE	FALSE	FALSE	TRUE	TRUE	TRUE	TRUE	TRUE	TRUE	TRUE	TRUE	TRUE	TRUE	FALSE	FALSE	FALSE	FALSE	FALSE	FALSE	TRUE	FALSE	TRUE	FALSE	TRUE	TRUE	TRUE	FALSE	TRUE	FALSE	TRUE	FALSE	TRUE	TRUE	TRUE	FALSE	TRUE	FALSE	TRUE	FALSE	TRUE	TRUE	FALSE	TRUE	FALSE	TRUE	FALSE	TRUE	FALSE	TRUE	FALSE	TRUE	FALSE	TRUE	TRUE	TRUE	TRUE	TRUE	TRUE	TRUE	TRUE	TRUE	TRUE	TRUE	TRUE	FALSE	TRUE	TRUE	FALSE	All_Samples_Family	Pairwise
Candaciidae	Family	1.33977	-0.142764	0.549125	-1.01878	0.554811	0.339671	0.320895	0.109645	0.4267	-0.0821666	0.190851	-1.48254	-0.790647	-2.35855	-0.784961	-1.0001	-1.01888	-1.23013	-0.913072	-1.42194	-1.14892	0.691889	-0.876015	0.697575	0.482436	0.463659	0.252409	0.569464	0.0605976	0.333615	-1.5679	0.00568607	-0.209453	-0.22823	-0.43948	-0.122425	-0.631291	-0.358273	1.57359	1.35845	1.33967	1.12842	1.44548	0.936613	1.20963	-0.215139	-0.233916	-0.445166	-0.128111	-0.636977	-0.363959	-0.0187763	-0.230027	0.0870286	-0.421838	-0.14882	-0.211251	0.105805	-0.403062	-0.130044	0.317055	-0.191811	0.0812066	-0.508866	-0.235849	0.273018	3.76615	3.71896	3.705	3.72799	3.66721	3.74598	3.70968	3.7335	3.74222	3.74515	3.64464	2.97089	2.98268	2.98218	2.95972	3.00464	2.95926	2.98907	2.99995	3.0036	2.95185	2.92286	2.92236	2.89943	2.94527	2.89896	2.92939	2.94049	2.94421	2.8914	2.93434	2.91102	2.95716	2.91104	2.94134	2.9524	2.9561	2.90283	2.911	2.95666	2.91053	2.94084	2.9519	2.9556	2.903	2.93401	2.88752	2.91806	2.92921	2.93294	2.87868	2.93354	2.96361	2.97459	2.97827	2.92607	2.91759	2.92874	2.93248	2.87945	2.95886	2.96256	2.91008	2.97354	2.92126	2.925	0.35574	-0.0383882	0.148212	-0.273278	0.15129	0.0906762	0.0865021	0.0293678	0.114023	-0.0219395	0.052365	-0.499021	-0.26508	-0.790882	-0.265215	-0.332852	-0.344301	-0.411542	-0.304362	-0.473412	-0.38922	0.236716	-0.299763	0.24059	0.1638	0.15994	0.0861644	0.193663	0.020582	0.115382	-0.53433	p < 0.00195329	-0.0708291	-0.0784013	-0.149415	-0.0414662	-0.213555	-0.123422	0.540567	0.459454	0.460285	0.383708	0.489678	0.316894	0.416683	-0.0733261	-0.0810092	-0.152556	-0.0437357	-0.21718	-0.126433	-0.0064005	-0.077617	0.0292574	-0.141639	-0.0508601	-0.0724057	0.0361264	-0.137448	-0.0451627	0.107155	-0.0647452	0.0279053	-0.171132	-0.0807354	0.0933394	1	1	1	1	1	1	1	1	1	1	1	1	1	1	1	1	1	1	1	1	1	1	1	1	1	1	1	1	1	1	1	1	1	1	1	1	1	1	1	1	1	1	1	1	1	1	1	1	1	1	1	1	1	1	1	1	1	1	1	1	1	1	1	1	1	1	1	1	1	1	1	1	1	1	1	1	1	1	1	1	1	1	1	1	1	1	1	1	1	1	1	1	1	1	1	1	1	1	1	1	1	1	1	1	1	1	1	1	1	1	1	1	1	1	1	1	1	1	1	1	1	1	1	1	1	1	1	1	1	1	1	1	FALSE	FALSE	FALSE	FALSE	FALSE	FALSE	FALSE	FALSE	FALSE	FALSE	FALSE	FALSE	FALSE	FALSE	FALSE	FALSE	FALSE	FALSE	FALSE	FALSE	FALSE	FALSE	FALSE	FALSE	FALSE	FALSE	FALSE	FALSE	FALSE	FALSE	FALSE	FALSE	FALSE	FALSE	FALSE	FALSE	FALSE	FALSE	FALSE	FALSE	FALSE	FALSE	FALSE	FALSE	FALSE	FALSE	FALSE	FALSE	FALSE	FALSE	FALSE	FALSE	FALSE	FALSE	FALSE	FALSE	FALSE	FALSE	FALSE	FALSE	FALSE	FALSE	FALSE	FALSE	FALSE	FALSE	FALSE	TRUE	TRUE	TRUE	TRUE	TRUE	TRUE	TRUE	TRUE	TRUE	FALSE	FALSE	FALSE	FALSE	FALSE	FALSE	FALSE	FALSE	FALSE	FALSE	TRUE	TRUE	TRUE	TRUE	TRUE	TRUE	TRUE	TRUE	TRUE	FALSE	TRUE	TRUE	FALSE	TRUE	FALSE	TRUE	TRUE	FALSE	TRUE	TRUE	TRUE	TRUE	TRUE	TRUE	FALSE	TRUE	TRUE	TRUE	TRUE	TRUE	FALSE	TRUE	TRUE	TRUE	FALSE	TRUE	TRUE	TRUE	TRUE	FALSE	TRUE	FALSE	TRUE	TRUE	FALSE	FALSE	All_Samples_Family	Pairwise
Clausocalanidae	Family	0.719517	-0.938527	-0.939091	-1.38406	-0.641453	-0.425457	-0.842307	-0.178645	-0.327214	-0.859527	-0.109202	-1.65804	-1.65861	-2.10358	-1.36097	-1.14497	-1.56182	-0.898162	-1.04673	-1.57904	-0.828719	-0.0005644	-0.445532	0.297073	0.51307	0.0962193	0.759881	0.611313	0.0789999	0.829325	-0.444967	0.297638	0.513634	0.0967836	0.760446	0.611877	0.0795643	0.829889	0.742605	0.958601	0.541751	1.20541	1.05684	0.524531	1.27486	0.215997	-0.200854	0.462808	0.31424	-0.218073	0.532252	-0.416851	0.246812	0.098243	-0.43407	0.316255	0.663662	0.515094	-0.0172194	0.733106	-0.148569	-0.680882	0.0694436	-0.532313	0.218012	0.750325	3.11882	3.02576	3.03381	3.03499	2.9762	3.03891	3.00363	3.04129	3.05508	3.07275	2.97205	2.94795	2.97179	2.95743	2.92589	2.96145	2.92523	2.96389	2.97803	2.99616	2.93242	2.87397	2.85911	2.82648	2.86328	2.8258	2.8658	2.88042	2.89916	2.83325	2.88369	2.85107	2.88781	2.85066	2.89031	2.90482	2.9234	2.85767	2.83637	2.87303	2.83569	2.87554	2.89012	2.9088	2.8431	2.84056	2.80279	2.8431	2.85785	2.87673	2.80961	2.83988	2.87968	2.89424	2.91289	2.84729	2.84243	2.85717	2.87607	2.8096	2.89673	2.91537	2.84982	2.92975	2.86453	2.88338	0.230702	-0.310179	-0.309542	-0.456033	-0.215528	-0.140003	-0.280429	-0.0587399	-0.107105	-0.279725	-0.0367428	-0.56244	-0.558118	-0.711286	-0.465147	-0.386626	-0.533914	-0.303035	-0.351484	-0.527022	-0.282605	-0.0001964	-0.155829	0.105103	0.17919	0.0340502	0.265155	0.21223	0.0272492	0.292712	-0.154305	0.104395	0.177863	0.0339513	0.263102	0.210642	0.0272163	0.290407	0.261816	0.333655	0.191047	0.419195	0.365675	0.180326	0.448403	0.0760401	-0.0716623	0.162783	0.109957	-0.0758059	0.18944	-0.146784	0.085708	0.0339443	-0.149017	0.111072	0.233484	0.180281	-0.0059871	0.260928	-0.0512883	-0.233549	0.0243677	-0.181692	0.0761074	0.260224	1	1	1	1	1	1	1	1	1	1	1	1	1	1	1	1	1	1	1	1	1	1	1	1	1	1	1	1	1	1	1	1	1	1	1	1	1	1	1	1	1	1	1	1	1	1	1	1	1	1	1	1	1	1	1	1	1	1	1	1	1	1	1	1	1	1	1	1	1	1	1	1	1	1	1	1	1	1	1	1	1	1	1	1	1	1	1	1	1	1	1	1	1	1	1	1	1	1	1	1	1	1	1	1	1	1	1	1	1	1	1	1	1	1	1	1	1	1	1	1	1	1	1	1	1	1	1	1	1	1	1	1	FALSE	FALSE	FALSE	FALSE	FALSE	FALSE	FALSE	FALSE	FALSE	FALSE	FALSE	FALSE	FALSE	FALSE	FALSE	FALSE	FALSE	FALSE	FALSE	FALSE	FALSE	FALSE	FALSE	FALSE	FALSE	FALSE	FALSE	FALSE	FALSE	FALSE	FALSE	FALSE	FALSE	FALSE	FALSE	FALSE	FALSE	FALSE	FALSE	FALSE	FALSE	FALSE	FALSE	FALSE	FALSE	FALSE	FALSE	FALSE	FALSE	FALSE	FALSE	FALSE	FALSE	FALSE	FALSE	FALSE	FALSE	FALSE	FALSE	FALSE	FALSE	FALSE	FALSE	FALSE	FALSE	FALSE	TRUE	FALSE	FALSE	FALSE	FALSE	TRUE	TRUE	TRUE	FALSE	TRUE	TRUE	FALSE	FALSE	FALSE	FALSE	FALSE	FALSE	TRUE	FALSE	FALSE	TRUE	TRUE	TRUE	TRUE	TRUE	TRUE	FALSE	TRUE	FALSE	FALSE	TRUE	TRUE	TRUE	TRUE	FALSE	TRUE	TRUE	FALSE	TRUE	TRUE	TRUE	FALSE	TRUE	TRUE	FALSE	TRUE	TRUE	FALSE	TRUE	FALSE	FALSE	TRUE	TRUE	TRUE	TRUE	TRUE	FALSE	TRUE	TRUE	FALSE	FALSE	TRUE	TRUE	TRUE	FALSE	TRUE	All_Samples_Family	Pairwise
Euchaetidae	Family	2.177	-0.612428	-0.256106	-0.460478	-1.29623	-0.539697	-0.639806	-0.214245	-0.806644	0.0841378	-0.899673	-2.78943	-2.43311	-2.63748	-3.47323	-2.7167	-2.81681	-2.39125	-2.98365	-2.09287	-3.07668	0.356322	0.15195	-0.683797	0.0727311	-0.0273781	0.398183	-0.194216	0.696566	-0.287244	-0.204372	-1.04012	-0.283591	-0.3837	0.0418612	-0.550538	0.340244	-0.643566	-0.835747	-0.0792191	-0.179328	0.246233	-0.346166	0.544616	-0.439194	0.756528	0.656419	1.08198	0.489582	1.38036	0.396553	-0.100109	0.325452	-0.266946	0.623835	-0.359975	0.425561	-0.166837	0.723944	-0.259866	-0.592399	0.298383	-0.685428	0.890782	-0.0930289	-0.983811	3.3819	3.30108	3.29323	3.30703	3.25372	3.31147	3.28506	3.31206	3.31901	3.33397	3.23241	2.96135	2.97322	2.96798	2.94643	2.97293	2.94349	2.97359	2.98133	2.99797	2.93709	2.88097	2.87556	2.8533	2.88066	2.85027	2.88135	2.88934	2.9065	2.84366	2.88778	2.86527	2.89286	2.8626	2.89355	2.9015	2.91859	2.85553	2.86018	2.88748	2.85716	2.88816	2.89613	2.91326	2.85056	2.86531	2.83476	2.866	2.87403	2.89129	2.82722	2.86229	2.89324	2.90119	2.91829	2.85571	2.86299	2.87102	2.8883	2.82505	2.90188	2.91897	2.8564	2.92685	2.86446	2.88177	0.643723	-0.185524	-0.0777676	-0.139242	-0.398382	-0.162978	-0.194762	-0.0646863	-0.243037	0.0252365	-0.278329	-0.941945	-0.818341	-0.888644	-1.17879	-0.913814	-0.956963	-0.804161	-1.00078	-0.698094	-1.04753	0.123681	0.0528419	-0.239651	0.025248	-0.0096054	0.138193	-0.067218	0.239658	-0.101012	-0.0707712	-0.36301	-0.0980313	-0.134039	0.0144671	-0.189743	0.116578	-0.225375	-0.2922	-0.0274354	-0.0627645	0.0852559	-0.119527	0.186944	-0.154073	0.26403	0.231561	0.377522	0.170347	0.477421	0.140263	-0.0349751	0.112487	-0.0920126	0.213767	-0.126055	0.148642	-0.0581108	0.250647	-0.0919864	-0.204143	0.102222	-0.239962	0.304348	-0.0324769	-0.341391	1	1	1	1	1	1	1	1	1	1	1	1	1	1	1	1	1	1	1	1	1	1	1	1	1	1	1	1	1	1	1	1	1	1	1	1	1	1	1	1	1	1	1	1	1	1	1	1	1	1	1	1	1	1	1	1	1	1	1	1	1	1	1	1	1	1	1	1	1	1	1	1	1	1	1	1	1	1	1	1	1	1	1	1	1	1	1	1	1	1	1	1	1	1	1	1	1	1	1	1	1	1	1	1	1	1	1	1	1	1	1	1	1	1	1	1	1	1	1	1	1	1	1	1	1	1	1	1	1	1	1	1	FALSE	FALSE	FALSE	FALSE	FALSE	FALSE	FALSE	FALSE	FALSE	FALSE	FALSE	FALSE	FALSE	FALSE	FALSE	FALSE	FALSE	FALSE	FALSE	FALSE	FALSE	FALSE	FALSE	FALSE	FALSE	FALSE	FALSE	FALSE	FALSE	FALSE	FALSE	FALSE	FALSE	FALSE	FALSE	FALSE	FALSE	FALSE	FALSE	FALSE	FALSE	FALSE	FALSE	FALSE	FALSE	FALSE	FALSE	FALSE	FALSE	FALSE	FALSE	FALSE	FALSE	FALSE	FALSE	FALSE	FALSE	FALSE	FALSE	FALSE	FALSE	FALSE	FALSE	FALSE	FALSE	FALSE	FALSE	FALSE	FALSE	FALSE	FALSE	TRUE	FALSE	TRUE	FALSE	FALSE	FALSE	FALSE	FALSE	FALSE	FALSE	FALSE	FALSE	FALSE	FALSE	FALSE	FALSE	TRUE	TRUE	TRUE	TRUE	TRUE	TRUE	TRUE	TRUE	TRUE	TRUE	TRUE	TRUE	TRUE	TRUE	TRUE	TRUE	TRUE	TRUE	TRUE	TRUE	FALSE	TRUE	TRUE	TRUE	TRUE	TRUE	FALSE	TRUE	TRUE	TRUE	TRUE	TRUE	FALSE	TRUE	TRUE	TRUE	FALSE	TRUE	TRUE	FALSE	TRUE	TRUE	TRUE	TRUE	TRUE	All_Samples_Family	Pairwise
Lucicutiidae	Family	0.707139	0	-1.52506	-0.1674	-0.420195	-0.767406	-1.005	-0.42329	0	-2.02674	-1.68889	-0.707139	-2.2322	-0.874538	-1.12733	-1.47454	-1.71214	-1.13043	-0.707139	-2.73388	-2.39602	-1.52506	-0.1674	-0.420195	-0.767406	-1.005	-0.42329	0	-2.02674	-1.68889	1.35766	1.10486	0.757652	0.520053	1.10177	1.52506	-0.501685	-0.163828	-0.252795	-0.600006	-0.837605	-0.255891	0.1674	-1.85934	-1.52149	-0.347211	-0.584811	-0.003096	0.420194	-1.60655	-1.26869	-0.237599	0.344115	0.767406	-1.25934	-0.92148	0.581715	1.00501	-1.02174	-0.683881	0.42329	-1.60345	-1.2656	-2.02674	-1.68889	0.337856	4.26246	4.21056	4.1909	4.21682	4.14505	4.21733	4.19636	4.22024	4.22649	4.23373	4.11791	3.03697	3.04955	3.04564	3.01916	3.04635	3.01725	3.05038	3.05902	3.06902	3.00929	2.97657	2.97256	2.94543	2.97329	2.94347	2.97743	2.98627	2.99651	2.93531	2.98542	2.95773	2.98615	2.95645	2.99026	2.99907	3.00927	2.9474	2.95437	2.98215	2.95242	2.98627	2.99509	3.0053	2.94428	2.9551	2.92509	2.95926	2.96816	2.97846	2.91517	2.95315	2.98699	2.99581	3.00602	2.94502	2.95731	2.96622	2.97653	2.91491	2.99991	3.01011	2.94919	3.01886	2.95812	2.96846	0.165899	0	-0.363897	-0.0396981	-0.101373	-0.181965	-0.239495	-0.1003	0	-0.478713	-0.410132	-0.232843	-0.731975	-0.287144	-0.373393	-0.484036	-0.567451	-0.370586	-0.231165	-0.8908	-0.796208	-0.512353	-0.0563149	-0.14266	-0.2581	-0.341435	-0.142167	0	-0.676367	-0.575368	0.454763	0.373552	0.253722	0.175904	0.368452	0.50851	-0.166713	-0.055584	-0.0855665	-0.201199	-0.283702	-0.0856892	0.0558914	-0.618688	-0.51676	-0.117496	-0.199929	-p < 0.0010462	0.141567	-0.539388	-0.435203	-0.0804562	0.115205	0.256159	-0.418938	-0.312894	0.196704	0.338817	-0.343265	-0.234615	0.141101	-0.532689	-0.429133	-0.67136	-0.570932	0.113815	1	1	1	1	1	1	1	1	1	1	1	1	1	1	1	1	1	1	1	1	1	1	1	1	1	1	1	1	1	1	1	1	1	1	1	1	1	1	1	1	1	1	1	1	1	1	1	1	1	1	1	1	1	1	1	1	1	1	1	1	1	1	1	1	1	1	1	1	1	1	1	1	1	1	1	1	1	1	1	1	1	1	1	1	1	1	1	1	1	1	1	1	1	1	1	1	1	1	1	1	1	1	1	1	1	1	1	1	1	1	1	1	1	1	1	1	1	1	1	1	1	1	1	1	1	1	1	1	1	1	1	1	FALSE	FALSE	FALSE	FALSE	FALSE	FALSE	FALSE	FALSE	FALSE	FALSE	FALSE	FALSE	FALSE	FALSE	FALSE	FALSE	FALSE	FALSE	FALSE	FALSE	FALSE	FALSE	FALSE	FALSE	FALSE	FALSE	FALSE	FALSE	FALSE	FALSE	FALSE	FALSE	FALSE	FALSE	FALSE	FALSE	FALSE	FALSE	FALSE	FALSE	FALSE	FALSE	FALSE	FALSE	FALSE	FALSE	FALSE	FALSE	FALSE	FALSE	FALSE	FALSE	FALSE	FALSE	FALSE	FALSE	FALSE	FALSE	FALSE	FALSE	FALSE	FALSE	FALSE	FALSE	FALSE	FALSE	FALSE	TRUE	TRUE	TRUE	TRUE	TRUE	TRUE	TRUE	TRUE	TRUE	TRUE	FALSE	FALSE	FALSE	FALSE	FALSE	FALSE	FALSE	FALSE	FALSE	FALSE	FALSE	TRUE	TRUE	TRUE	TRUE	TRUE	TRUE	TRUE	TRUE	TRUE	TRUE	TRUE	TRUE	TRUE	TRUE	TRUE	TRUE	TRUE	TRUE	TRUE	TRUE	TRUE	TRUE	TRUE	TRUE	TRUE	TRUE	TRUE	TRUE	TRUE	TRUE	TRUE	TRUE	TRUE	TRUE	TRUE	TRUE	TRUE	TRUE	TRUE	TRUE	TRUE	TRUE	TRUE	TRUE	All_Samples_Family	Pairwise
Paracalanidae	Family	0.3178	0.106028	-0.218999	0.247738	-1.53369	0.0292504	-0.112143	0.302932	0.395294	-0.70381	-0.0640051	-0.211772	-0.536799	-0.0700618	-1.85149	-0.28855	-0.429944	-0.0148685	0.0774941	-1.02161	-0.381805	-0.325027	0.141711	-1.63972	-0.0767774	-0.218171	0.196904	0.289267	-0.809838	-0.170033	0.466737	-1.31469	0.248249	0.106856	0.521931	0.614293	-0.484811	0.154994	-1.78143	-0.218488	-0.359882	0.0551933	0.147556	-0.951549	-0.311743	1.56294	1.42154	1.83662	1.92898	0.829878	1.46968	-0.141394	0.273681	0.366044	-0.733061	-0.0932555	0.415075	0.507438	-0.591667	0.0481383	0.0923627	-1.00674	-0.366937	-1.0991	-0.459299	0.639805	3.21036	3.14919	3.13341	3.14428	3.09057	3.20496	3.15472	3.1608	3.15956	3.18527	3.07535	2.945	2.94569	2.93974	2.9146	3.00456	2.95091	2.9574	2.95608	2.98355	2.91056	2.8789	2.87281	2.84708	2.93911	2.88424	2.89089	2.88953	2.91763	2.84295	2.87352	2.8475	2.9398	2.88495	2.89159	2.89023	2.91832	2.84325	2.84164	2.93384	2.87887	2.88553	2.88417	2.91232	2.8375	2.90865	2.85319	2.85991	2.85854	2.88694	2.81069	2.94503	2.95154	2.95021	2.97773	2.9046	2.89691	2.89555	2.92359	2.84907	2.90217	2.93015	2.8558	2.92881	2.85442	2.88286	0.098992	0.0336682	-0.0698915	0.0787903	-0.496247	0.00912661	-0.0355478	0.0958402	0.125111	-0.220958	-0.0208123	-0.0719092	-0.182232	-0.0238327	-0.635247	-0.0960374	-0.145699	-0.0050276	0.0262152	-0.342415	-0.131179	-0.1129	0.0493282	-0.575929	-0.0261227	-0.0756425	0.0681119	0.100109	-0.277567	-0.0598086	0.162427	-0.4617	0.0844444	0.037039	0.180499	0.212541	-0.166127	0.0545129	-0.6269	-0.0744717	-0.125008	0.0191276	0.0511606	-0.326732	-0.109866	0.537342	0.498229	0.642194	0.674814	0.287459	0.522891	-0.048011	0.0927249	0.124074	-0.246181	-0.0321061	0.143282	0.175247	-0.202377	0.0168961	0.0318254	-0.34358	-0.128488	-0.375274	-0.160908	0.221934	1	1	1	1	1	1	1	1	1	1	1	1	1	1	1	1	1	1	1	1	1	1	1	1	1	1	1	1	1	1	1	1	1	1	1	1	1	1	1	1	1	1	1	1	1	1	1	1	1	1	1	1	1	1	1	1	1	1	1	1	1	1	1	1	1	1	1	1	1	1	1	1	1	1	1	1	1	1	1	1	1	1	1	1	1	1	1	1	1	1	1	1	1	1	1	1	1	1	1	1	1	1	1	1	1	1	1	1	1	1	1	1	1	1	1	1	1	1	1	1	1	1	1	1	1	1	1	1	1	1	1	1	FALSE	FALSE	FALSE	FALSE	FALSE	FALSE	FALSE	FALSE	FALSE	FALSE	FALSE	FALSE	FALSE	FALSE	FALSE	FALSE	FALSE	FALSE	FALSE	FALSE	FALSE	FALSE	FALSE	FALSE	FALSE	FALSE	FALSE	FALSE	FALSE	FALSE	FALSE	FALSE	FALSE	FALSE	FALSE	FALSE	FALSE	FALSE	FALSE	FALSE	FALSE	FALSE	FALSE	FALSE	FALSE	FALSE	FALSE	FALSE	FALSE	FALSE	FALSE	FALSE	FALSE	FALSE	FALSE	FALSE	FALSE	FALSE	FALSE	FALSE	FALSE	FALSE	FALSE	FALSE	FALSE	FALSE	TRUE	TRUE	FALSE	TRUE	FALSE	TRUE	TRUE	TRUE	TRUE	TRUE	TRUE	TRUE	FALSE	FALSE	FALSE	TRUE	TRUE	TRUE	FALSE	FALSE	TRUE	TRUE	TRUE	TRUE	TRUE	TRUE	TRUE	TRUE	TRUE	TRUE	TRUE	TRUE	FALSE	FALSE	FALSE	TRUE	TRUE	TRUE	TRUE	TRUE	TRUE	TRUE	TRUE	TRUE	TRUE	FALSE	FALSE	FALSE	TRUE	TRUE	TRUE	TRUE	TRUE	TRUE	TRUE	TRUE	TRUE	TRUE	TRUE	TRUE	TRUE	TRUE	TRUE	TRUE	TRUE	TRUE	All_Samples_Family	Pairwise
Temoridae	Family	0.645773	1.20732	0.210373	0	0.716148	0	-0.688782	0.538301	1.06567	1.331	1.02256	0.561549	-0.4354	-0.645773	0.0703747	-0.645773	-1.33455	-0.107472	0.419897	0.685228	0.376788	-0.996949	-1.20732	-0.491174	-1.20732	-1.8961	-0.669021	-0.141652	0.123679	-0.184761	-0.210373	0.505775	-0.210373	-0.899155	0.327929	0.855297	1.12063	0.812188	0.716148	0	-0.688782	0.538301	1.06567	1.331	1.02256	-0.716148	-1.40493	-0.177846	0.349522	0.614853	0.306413	-0.688782	0.538301	1.06567	1.331	1.02256	1.22708	1.75445	2.01978	1.71134	0.527368	0.792699	0.48426	0.265331	-0.0431087	-0.30844	4.16455	4.13376	4.11238	4.13848	4.07093	4.13826	4.11819	4.14115	4.14977	4.16097	4.04418	3.00288	3.01196	3.00937	2.98689	3.00907	2.98141	3.01305	3.02489	3.04022	2.97689	2.96925	2.96662	2.94382	2.96632	2.93825	2.97035	2.98236	2.99792	2.93366	2.97581	2.95243	2.9755	2.94752	2.97952	2.9915	3.007	2.94206	2.95044	2.97289	2.94488	2.97691	2.9889	3.00442	2.94031	2.95013	2.92191	2.95418	2.96626	2.9819	2.91566	2.94458	2.97661	2.98859	3.00411	2.94	2.94864	2.96074	2.9764	2.91168	2.99259	3.00809	2.94407	3.01996	2.95618	2.97188	0.155064	0.292064	0.0511559	0	0.175918	0	-0.167254	0.129988	0.256802	0.319878	0.252848	0.187003	-0.144557	-0.214587	0.0235612	-0.214609	-0.447626	-0.0356688	0.138814	0.225387	0.126571	-0.335758	-0.406968	-0.166849	-0.40701	-0.645317	-0.225233	-0.0474967	0.0412549	-0.0629796	-0.0706943	0.171308	-0.0707015	-0.305054	0.110061	0.285909	0.372673	0.276061	0.242726	0	-0.233891	0.180825	0.356543	0.443015	0.347773	-0.242751	-0.480826	-0.0602016	0.117833	0.206195	0.105092	-0.233915	0.180844	0.356579	0.443059	0.34781	0.416153	0.592573	0.678598	0.587751	0.176224	0.263522	0.164487	0.0878592	-0.0145826	-0.103786	1	1	1	1	1	1	1	1	1	1	1	1	1	1	1	1	1	1	1	1	1	1	1	1	1	1	1	1	1	1	1	1	1	1	1	1	1	1	1	1	1	1	1	1	1	1	1	1	1	1	1	1	1	1	1	1	1	1	1	1	1	1	1	1	1	1	1	1	1	1	1	1	1	1	1	1	1	1	1	1	1	1	1	1	1	1	1	1	1	1	1	1	1	1	1	1	1	1	1	1	1	1	1	1	1	1	1	1	1	1	1	1	1	1	1	1	1	1	1	1	1	1	1	1	1	1	1	1	1	1	1	1	FALSE	FALSE	FALSE	FALSE	FALSE	FALSE	FALSE	FALSE	FALSE	FALSE	FALSE	FALSE	FALSE	FALSE	FALSE	FALSE	FALSE	FALSE	FALSE	FALSE	FALSE	FALSE	FALSE	FALSE	FALSE	FALSE	FALSE	FALSE	FALSE	FALSE	FALSE	FALSE	FALSE	FALSE	FALSE	FALSE	FALSE	FALSE	FALSE	FALSE	FALSE	FALSE	FALSE	FALSE	FALSE	FALSE	FALSE	FALSE	FALSE	FALSE	FALSE	FALSE	FALSE	FALSE	FALSE	FALSE	FALSE	FALSE	FALSE	FALSE	FALSE	FALSE	FALSE	FALSE	FALSE	FALSE	TRUE	TRUE	TRUE	TRUE	TRUE	TRUE	TRUE	TRUE	TRUE	TRUE	TRUE	TRUE	FALSE	FALSE	TRUE	FALSE	FALSE	TRUE	TRUE	TRUE	TRUE	TRUE	TRUE	TRUE	TRUE	TRUE	TRUE	TRUE	TRUE	TRUE	TRUE	TRUE	TRUE	TRUE	TRUE	TRUE	TRUE	TRUE	TRUE	TRUE	TRUE	TRUE	TRUE	TRUE	TRUE	TRUE	TRUE	TRUE	TRUE	TRUE	TRUE	TRUE	TRUE	TRUE	TRUE	FALSE	TRUE	TRUE	TRUE	TRUE	TRUE	TRUE	TRUE	TRUE	TRUE	TRUE	All_Samples_Family	Pairwise
Ectinosomatidae	Family	1.4361	-0.403245	0	-0.149812	0	0	-0.397593	-0.0196703	-1.14989	-0.646709	-0.828608	-1.83935	-1.4361	-1.58591	-1.4361	-1.4361	-1.83369	-1.45577	-2.58599	-2.08281	-2.26471	0.403245	0.253433	0.403245	0.403245	0.00565224	0.383575	-0.746647	-0.243464	-0.425363	-0.149812	0	0	-0.397593	-0.0196703	-1.14989	-0.646709	-0.828608	0.149812	0.149812	-0.247781	0.130142	-1.00008	-0.496897	-0.678796	0	-0.397593	-0.0196703	-1.14989	-0.646709	-0.828608	-0.397593	-0.0196703	-1.14989	-0.646709	-0.828608	0.377923	-0.752299	-0.249116	-0.431015	-1.13022	-0.627039	-0.808938	0.503183	0.321284	-0.181899	4.3083	4.25472	4.23358	4.26091	4.18869	4.2607	4.2453	4.26868	4.27048	4.28262	4.16137	3.04462	3.05572	3.05327	3.02681	3.05297	3.03144	3.0641	3.06661	3.08349	3.01695	2.97969	2.97718	2.95004	2.97687	2.95479	2.98829	2.99086	3.00817	2.93992	2.98853	2.9608	2.98822	2.96622	2.9996	3.00216	3.0194	2.95046	2.95896	2.98572	2.9637	2.9971	2.99967	3.01692	2.94888	2.95865	2.93643	2.97014	2.97273	2.99014	2.91972	2.96339	2.99679	2.99936	3.01662	2.94857	2.97486	2.97744	2.99482	2.92627	3.01069	3.02788	2.96009	3.03042	2.96269	2.98016	0.333333	-0.094776	0	-0.0351596	0	0	-0.0936549	-0.004608	-0.269265	-0.151008	-0.199119	-0.60413	-0.469971	-0.519415	-0.474461	-0.470395	-0.604892	-0.475105	-0.843273	-0.675471	-0.750661	0.135331	0.0851252	0.136692	0.135459	p < 0.00191291	0.128359	-0.249642	-0.0809344	-0.144685	-0.050129	0	0	-0.13404	-0.0065576	-0.383021	-0.214185	-0.28084	0.0506299	0.0501762	-0.0836053	0.0434225	-0.333397	-0.164704	-0.230188	0	-0.1354	-0.0066227	-0.386814	-0.216281	-0.283797	-0.134168	-0.0065638	-0.383379	-0.214382	-0.281021	0.127039	-0.252666	-0.0831823	-0.147292	-0.375402	-0.207088	-0.273281	0.166044	0.108443	-0.0610365	1	1	1	1	1	1	1	1	1	1	1	1	1	1	1	1	1	1	1	1	1	1	1	1	1	1	1	1	1	1	1	1	1	1	1	1	1	1	1	1	1	1	1	1	1	1	1	1	1	1	1	1	1	1	1	1	1	1	1	1	1	1	1	1	1	1	1	1	1	1	1	1	1	1	1	1	1	1	1	1	1	1	1	1	1	1	1	1	1	1	1	1	1	1	1	1	1	1	1	1	1	1	1	1	1	1	1	1	1	1	1	1	1	1	1	1	1	1	1	1	1	1	1	1	1	1	1	1	1	1	1	1	FALSE	FALSE	FALSE	FALSE	FALSE	FALSE	FALSE	FALSE	FALSE	FALSE	FALSE	FALSE	FALSE	FALSE	FALSE	FALSE	FALSE	FALSE	FALSE	FALSE	FALSE	FALSE	FALSE	FALSE	FALSE	FALSE	FALSE	FALSE	FALSE	FALSE	FALSE	FALSE	FALSE	FALSE	FALSE	FALSE	FALSE	FALSE	FALSE	FALSE	FALSE	FALSE	FALSE	FALSE	FALSE	FALSE	FALSE	FALSE	FALSE	FALSE	FALSE	FALSE	FALSE	FALSE	FALSE	FALSE	FALSE	FALSE	FALSE	FALSE	FALSE	FALSE	FALSE	FALSE	FALSE	FALSE	FALSE	FALSE	FALSE	FALSE	FALSE	FALSE	FALSE	FALSE	FALSE	TRUE	FALSE	FALSE	FALSE	FALSE	FALSE	FALSE	FALSE	FALSE	FALSE	FALSE	FALSE	TRUE	TRUE	TRUE	TRUE	TRUE	TRUE	TRUE	TRUE	TRUE	TRUE	TRUE	TRUE	TRUE	TRUE	TRUE	TRUE	TRUE	TRUE	TRUE	TRUE	TRUE	TRUE	TRUE	TRUE	TRUE	TRUE	TRUE	TRUE	TRUE	TRUE	TRUE	TRUE	TRUE	TRUE	TRUE	TRUE	TRUE	TRUE	TRUE	TRUE	TRUE	TRUE	TRUE	TRUE	TRUE	All_Samples_Family	Pairwise
Oithonidae	Family	0.151985	0.379728	-0.817932	-0.496474	0.773094	0	0	0.101449	0.300819	1.41457	-0.25836	0.227743	-0.969917	-0.648459	0.621109	-0.151985	-0.151985	-0.0505361	0.148834	1.26259	-0.410344	-1.19766	-0.876202	0.393366	-0.379728	-0.379728	-0.27828	-0.078909	1.03484	-0.638088	0.321458	1.59103	0.817932	0.817932	0.919381	1.11875	2.2325	0.559572	1.26957	0.496474	0.496474	0.597923	0.797293	1.91105	0.238115	-0.773094	-0.773094	-0.671645	-0.472275	0.641477	-1.03145	0	0.101449	0.300819	1.41457	-0.25836	0.101449	0.300819	1.41457	-0.25836	0.199371	1.31312	-0.359808	1.11375	-0.559179	-1.67293	4.22217	4.19154	4.16932	4.19612	4.12456	4.19585	4.17483	4.20047	4.20851	4.21351	4.09805	3.00958	3.01842	3.01596	2.98917	3.01559	2.98627	3.02201	3.03318	3.04011	2.97996	2.97543	2.97293	2.94575	2.97255	2.94281	2.97907	2.99039	2.99743	2.9364	2.98188	2.95412	2.9815	2.95185	2.988	2.99929	3.00631	2.94454	2.95227	2.97901	2.94933	2.98551	2.99682	3.00384	2.94294	2.95189	2.92194	2.95845	2.96986	2.97694	2.91379	2.94895	2.98513	2.99644	3.00346	2.94256	2.95552	2.96693	2.97403	2.91251	3.0029	3.00991	2.94914	3.02112	2.96058	2.96769	0.0359968	0.090594	-0.196179	-0.118317	0.187437	0	0	0.0241517	0.0714788	0.335722	-0.0630445	0.0756728	-0.321333	-0.215009	0.207786	-0.0503997	-0.0508944	-0.0167227	0.0490689	0.415309	-0.137701	-0.402517	-0.294727	0.133536	-0.127745	-0.129036	-0.0934117	-0.0263875	0.345243	-0.217302	0.107804	0.538579	0.274336	0.277092	0.307691	0.373005	0.742607	0.190037	0.430031	0.166657	0.168334	0.200275	0.266047	0.636201	0.0809104	-0.261898	-0.264583	-0.227026	-0.159023	0.215482	-0.35399	0	0.0339846	0.100392	0.47098	-0.087801	0.0343251	0.101391	0.475641	-0.0887069	0.0663927	0.436266	-0.122004	0.368655	-0.188875	-0.563715	1	1	1	1	1	1	1	1	1	1	1	1	1	1	1	1	1	1	1	1	1	1	1	1	1	1	1	1	1	1	1	1	1	1	1	1	1	1	1	1	1	1	1	1	1	1	1	1	1	1	1	1	1	1	1	1	1	1	1	1	1	1	1	1	1	1	1	1	1	1	1	1	1	1	1	1	1	1	1	1	1	1	1	1	1	1	1	1	1	1	1	1	1	1	1	1	1	1	1	1	1	1	1	1	1	1	1	1	1	1	1	1	1	1	1	1	1	1	1	1	1	1	1	1	1	1	1	1	1	1	1	1	FALSE	FALSE	FALSE	FALSE	FALSE	FALSE	FALSE	FALSE	FALSE	FALSE	FALSE	FALSE	FALSE	FALSE	FALSE	FALSE	FALSE	FALSE	FALSE	FALSE	FALSE	FALSE	FALSE	FALSE	FALSE	FALSE	FALSE	FALSE	FALSE	FALSE	FALSE	FALSE	FALSE	FALSE	FALSE	FALSE	FALSE	FALSE	FALSE	FALSE	FALSE	FALSE	FALSE	FALSE	FALSE	FALSE	FALSE	FALSE	FALSE	FALSE	FALSE	FALSE	FALSE	FALSE	FALSE	FALSE	FALSE	FALSE	FALSE	FALSE	FALSE	FALSE	FALSE	FALSE	FALSE	FALSE	FALSE	TRUE	TRUE	TRUE	TRUE	TRUE	TRUE	TRUE	TRUE	TRUE	TRUE	FALSE	FALSE	FALSE	FALSE	FALSE	FALSE	FALSE	FALSE	FALSE	FALSE	TRUE	TRUE	TRUE	TRUE	FALSE	TRUE	TRUE	TRUE	TRUE	TRUE	TRUE	TRUE	TRUE	TRUE	TRUE	TRUE	TRUE	TRUE	TRUE	TRUE	TRUE	TRUE	TRUE	TRUE	TRUE	TRUE	TRUE	TRUE	TRUE	TRUE	TRUE	TRUE	TRUE	TRUE	TRUE	FALSE	TRUE	FALSE	TRUE	TRUE	TRUE	TRUE	TRUE	TRUE	TRUE	All_Samples_Family	Pairwise
Oncaeidae	Family	1.03677	-1.0873	-0.823819	-0.96342	-0.0271318	-0.523549	-1.2079	-1.23978	0	-0.725153	-0.806041	-2.12407	-1.86059	-2.00019	-1.06391	-1.56032	-2.24467	-2.27655	-1.03677	-1.76193	-1.84282	0.263477	0.123876	1.06016	0.563747	-0.120601	-0.152485	1.0873	0.362143	0.281255	-0.139601	0.796688	0.30027	-0.384078	-0.415961	0.823819	0.0986663	0.0177785	0.936288	0.439871	-0.244477	-0.27636	0.96342	0.238267	0.157379	-0.496417	-1.18077	-1.21265	0.0271318	-0.698021	-0.778909	-0.684348	-0.716231	0.523549	-0.201604	-0.282492	-0.0318834	1.2079	0.482744	0.401856	1.23978	0.514628	0.43374	-0.725153	-0.806041	-0.0808879	4.02888	3.90816	3.88839	3.91221	3.84498	3.91486	3.88905	3.91695	3.9221	3.93048	3.82221	3.09841	3.10553	3.10353	3.07748	3.10687	3.07428	3.1095	3.11599	3.12653	3.07107	2.94722	2.94511	2.91765	2.94863	2.91427	2.95141	2.95824	2.96934	2.91089	2.9526	2.92465	2.95611	2.92184	2.95888	2.96569	2.97677	2.91769	2.92308	2.95401	2.91971	2.95677	2.96359	2.97468	2.91633	2.92663	2.89201	2.92942	2.9363	2.94749	2.88718	2.92326	2.96028	2.96709	2.97817	2.91989	2.92606	2.93295	2.94415	2.88519	2.96985	2.98091	2.92269	2.98767	2.92959	2.9408	0.257335	-0.278212	-0.211867	-0.24626	-0.0070564	-0.133734	-0.310589	-0.316517	0	-0.184495	-0.210883	-0.685534	-0.599123	-0.644491	-0.345707	-0.502217	-0.730145	-0.732128	-0.332727	-0.56354	-0.600056	0.0893983	0.0420615	0.363362	0.191189	-0.041383	-0.0516651	0.367549	0.121961	0.0966216	-0.0472807	0.272405	0.101576	-0.131451	-0.140581	0.277783	0.0331455	0.00609333	0.320309	0.148907	-0.0837333	-0.0934668	0.325085	0.0800985	0.0539648	-0.169621	-0.408286	-0.413955	0.00924013	-0.236819	-0.269782	-0.234104	-0.241947	0.176452	-0.0676939	-0.0967473	-0.0108964	0.411837	0.163967	0.139282	0.417455	0.172641	0.148404	-0.242715	-0.275138	-0.0275054	1	1	1	1	1	1	1	1	1	1	1	1	1	1	1	1	1	1	1	1	1	1	1	1	1	1	1	1	1	1	1	1	1	1	1	1	1	1	1	1	1	1	1	1	1	1	1	1	1	1	1	1	1	1	1	1	1	1	1	1	1	1	1	1	1	1	1	1	1	1	1	1	1	1	1	1	1	1	1	1	1	1	1	1	1	1	1	1	1	1	1	1	1	1	1	1	1	1	1	1	1	1	1	1	1	1	1	1	1	1	1	1	1	1	1	1	1	1	1	1	1	1	1	1	1	1	1	1	1	1	1	1	FALSE	FALSE	FALSE	FALSE	FALSE	FALSE	FALSE	FALSE	FALSE	FALSE	FALSE	FALSE	FALSE	FALSE	FALSE	FALSE	FALSE	FALSE	FALSE	FALSE	FALSE	FALSE	FALSE	FALSE	FALSE	FALSE	FALSE	FALSE	FALSE	FALSE	FALSE	FALSE	FALSE	FALSE	FALSE	FALSE	FALSE	FALSE	FALSE	FALSE	FALSE	FALSE	FALSE	FALSE	FALSE	FALSE	FALSE	FALSE	FALSE	FALSE	FALSE	FALSE	FALSE	FALSE	FALSE	FALSE	FALSE	FALSE	FALSE	FALSE	FALSE	FALSE	FALSE	FALSE	FALSE	FALSE	FALSE	FALSE	FALSE	FALSE	FALSE	FALSE	FALSE	TRUE	FALSE	FALSE	FALSE	FALSE	FALSE	FALSE	FALSE	FALSE	FALSE	FALSE	FALSE	FALSE	FALSE	TRUE	TRUE	TRUE	TRUE	TRUE	TRUE	TRUE	TRUE	TRUE	TRUE	TRUE	TRUE	TRUE	FALSE	TRUE	TRUE	TRUE	TRUE	TRUE	TRUE	TRUE	TRUE	TRUE	TRUE	TRUE	TRUE	FALSE	TRUE	TRUE	TRUE	TRUE	TRUE	TRUE	TRUE	TRUE	TRUE	TRUE	TRUE	TRUE	FALSE	TRUE	TRUE	TRUE	TRUE	TRUE	All_Samples_Family	Pairwise
Sapphirinidae	Family	0.939849	0.190087	0.479987	-0.0063303	0	0.0878427	-0.753259	-0.706704	0	-0.169048	-0.331543	-0.749762	-0.459862	-0.946179	-0.939849	-0.852006	-1.69311	-1.64655	-0.939849	-1.1089	-1.27139	0.289901	-0.196417	-0.190086	-0.102244	-0.943345	-0.896791	-0.190086	-0.359135	-0.52163	-0.486318	-0.479987	-0.392145	-1.23325	-1.18669	-0.479987	-0.649036	-0.811531	0.0063303	0.094173	-0.746929	-0.700374	0.0063303	-0.162718	-0.325213	0.0878427	-0.753259	-0.706704	0	-0.169048	-0.331543	-0.841102	-0.794547	-0.0878427	-0.256891	-0.419386	0.0465546	0.753259	0.584211	0.421716	0.706704	0.537656	0.375161	-0.169048	-0.331543	-0.162495	4.23893	4.21011	4.18832	4.21528	4.14349	4.21527	4.19414	4.21788	4.22496	4.2322	4.11779	3.00737	3.01712	3.01461	2.98785	3.0146	2.98497	3.01824	3.02812	3.03822	2.9799	2.97649	2.97394	2.94682	2.97394	2.9439	2.97763	2.98764	2.99788	2.93876	2.9838	2.95609	2.9838	2.95386	2.98747	2.99746	3.00766	2.9478	2.9542	2.98126	2.95129	2.98493	2.99493	3.00514	2.94616	2.9542	2.92396	2.95791	2.968	2.9783	2.91707	2.95129	2.98493	2.99492	3.00513	2.94616	2.955	2.9651	2.97541	2.91584	2.99859	3.00878	2.94988	3.0187	2.95999	2.97032	0.221719	0.0451501	0.114601	-p < 0.0015018	0	0.0208391	-0.179598	-0.16755	0	-0.0399434	-0.0805148	-0.249308	-0.152418	-0.313865	-0.314557	-0.282627	-0.56721	-0.545534	-0.310373	-0.364982	-0.426656	0.0973968	-0.0660459	-0.0645056	-0.0343799	-0.320441	-0.301177	-0.0636242	-0.119796	-0.1775	-0.162986	-0.162372	-0.131425	-0.417503	-0.397222	-0.160131	-0.215794	-0.2753	0.00214281	0.0315884	-0.253085	-0.234636	0.00211367	-0.0541466	-0.110385	0.0297348	-0.257616	-0.23892	0	-0.05676	-0.113656	-0.284995	-0.266186	-0.0293305	-0.085484	-0.14235	0.0157545	0.254042	0.196346	0.144629	0.235679	0.178695	0.127178	-0.0560004	-0.112008	-0.0547061	1	1	1	1	1	1	1	1	1	1	1	1	1	1	1	1	1	1	1	1	1	1	1	1	1	1	1	1	1	1	1	1	1	1	1	1	1	1	1	1	1	1	1	1	1	1	1	1	1	1	1	1	1	1	1	1	1	1	1	1	1	1	1	1	1	1	1	1	1	1	1	1	1	1	1	1	1	1	1	1	1	1	1	1	1	1	1	1	1	1	1	1	1	1	1	1	1	1	1	1	1	1	1	1	1	1	1	1	1	1	1	1	1	1	1	1	1	1	1	1	1	1	1	1	1	1	1	1	1	1	1	1	FALSE	FALSE	FALSE	FALSE	FALSE	FALSE	FALSE	FALSE	FALSE	FALSE	FALSE	FALSE	FALSE	FALSE	FALSE	FALSE	FALSE	FALSE	FALSE	FALSE	FALSE	FALSE	FALSE	FALSE	FALSE	FALSE	FALSE	FALSE	FALSE	FALSE	FALSE	FALSE	FALSE	FALSE	FALSE	FALSE	FALSE	FALSE	FALSE	FALSE	FALSE	FALSE	FALSE	FALSE	FALSE	FALSE	FALSE	FALSE	FALSE	FALSE	FALSE	FALSE	FALSE	FALSE	FALSE	FALSE	FALSE	FALSE	FALSE	FALSE	FALSE	FALSE	FALSE	FALSE	FALSE	FALSE	FALSE	FALSE	FALSE	FALSE	FALSE	FALSE	FALSE	FALSE	FALSE	FALSE	FALSE	FALSE	FALSE	FALSE	FALSE	FALSE	FALSE	FALSE	FALSE	FALSE	FALSE	TRUE	TRUE	TRUE	TRUE	TRUE	TRUE	TRUE	TRUE	TRUE	TRUE	TRUE	TRUE	TRUE	TRUE	TRUE	TRUE	TRUE	TRUE	TRUE	TRUE	TRUE	TRUE	TRUE	TRUE	TRUE	TRUE	TRUE	TRUE	TRUE	TRUE	TRUE	TRUE	TRUE	TRUE	TRUE	TRUE	TRUE	TRUE	TRUE	TRUE	TRUE	TRUE	TRUE	TRUE	TRUE	All_Samples_Family	Pairwise
Balanidae	Family	-0.885381	0.471035	0.779946	0.96947	0	0	0	0.769058	-1.0338	-0.0925017	1.44591	1.35642	1.66533	1.85485	0.885381	0.885381	0.885381	1.65444	-0.148421	0.79288	2.33129	0.308911	0.498435	-0.471035	-0.471035	-0.471035	0.298023	-1.50484	-0.563536	0.974872	0.189524	-0.779946	-0.779946	-0.779946	-0.0108873	-1.81375	-0.872447	0.665961	-0.96947	-0.96947	-0.96947	-0.200412	-2.00327	-1.06197	0.476437	0	0	0.769058	-1.0338	-0.0925017	1.44591	0	0.769058	-1.0338	-0.0925017	1.44591	0.769058	-1.0338	-0.0925017	1.44591	-1.80286	-0.86156	0.676849	0.9413	2.47971	1.53841	4.12842	4.09955	4.09923	4.10843	4.03603	4.10575	4.08427	4.10864	4.11699	4.12346	4.02712	2.99192	3.02893	3.00408	2.974	3.00042	2.97095	3.00437	3.01578	3.0246	2.98774	2.98946	2.96428	2.93379	2.96057	2.9307	2.96458	2.97614	2.98508	2.94772	3.00162	2.97089	2.99796	2.96847	3.00192	3.01334	3.02216	2.98441	2.94619	2.97285	2.94311	2.97684	2.98836	2.99726	2.96005	2.94246	2.9124	2.94649	2.95812	2.96711	2.92793	2.93937	2.97315	2.98468	2.99359	2.95634	2.94341	2.95505	2.96405	2.92643	2.98865	2.99755	2.96035	3.00899	2.97193	2.98088	-0.21446	0.114899	0.190266	0.235971	0	0	0	0.187181	-0.251106	-0.022433	0.359042	0.453359	0.549807	0.617445	0.297707	0.295086	0.298013	0.550677	-0.0492146	0.262144	0.780285	0.103333	0.168147	-0.160555	-0.159103	-0.160724	0.100528	-0.505634	-0.188785	0.330721	0.0631406	-0.262529	-0.260159	-0.262743	-0.0036268	-0.601907	-0.288683	0.223147	-0.329059	-0.326108	-0.329403	-0.0673236	-0.670359	-0.354315	0.160956	0	0	0.261008	-0.349479	-0.0311757	0.493832	0	0.258668	-0.34637	-0.0308999	0.489087	0.261281	-0.349842	-0.0312078	0.494086	-0.603235	-0.287421	0.228638	0.31283	0.834377	0.516092	1	1	1	1	1	1	1	1	1	1	1	1	1	1	1	1	1	1	1	1	1	1	1	1	1	1	1	1	1	1	1	1	1	1	1	1	1	1	1	1	1	1	1	1	1	1	1	1	1	1	1	1	1	1	1	1	1	1	1	1	1	1	1	1	1	1	1	1	1	1	1	1	1	1	1	1	1	1	1	1	1	1	1	1	1	1	1	1	1	1	1	1	1	1	1	1	1	1	1	1	1	1	1	1	1	1	1	1	1	1	1	1	1	1	1	1	1	1	1	1	1	1	1	1	1	1	1	1	1	1	1	1	FALSE	FALSE	FALSE	FALSE	FALSE	FALSE	FALSE	FALSE	FALSE	FALSE	FALSE	FALSE	FALSE	FALSE	FALSE	FALSE	FALSE	FALSE	FALSE	FALSE	FALSE	FALSE	FALSE	FALSE	FALSE	FALSE	FALSE	FALSE	FALSE	FALSE	FALSE	FALSE	FALSE	FALSE	FALSE	FALSE	FALSE	FALSE	FALSE	FALSE	FALSE	FALSE	FALSE	FALSE	FALSE	FALSE	FALSE	FALSE	FALSE	FALSE	FALSE	FALSE	FALSE	FALSE	FALSE	FALSE	FALSE	FALSE	FALSE	FALSE	FALSE	FALSE	FALSE	FALSE	FALSE	FALSE	TRUE	TRUE	TRUE	TRUE	FALSE	FALSE	FALSE	TRUE	TRUE	TRUE	TRUE	TRUE	FALSE	TRUE	TRUE	TRUE	TRUE	TRUE	TRUE	TRUE	FALSE	FALSE	TRUE	TRUE	TRUE	TRUE	TRUE	TRUE	TRUE	FALSE	TRUE	FALSE	FALSE	FALSE	FALSE	FALSE	FALSE	TRUE	TRUE	TRUE	FALSE	TRUE	TRUE	TRUE	TRUE	TRUE	TRUE	TRUE	TRUE	TRUE	FALSE	TRUE	TRUE	TRUE	TRUE	FALSE	TRUE	TRUE	TRUE	FALSE	TRUE	TRUE	FALSE	TRUE	FALSE	FALSE	All_Samples_Family	Pairwise
Ampeliscidae	Family	0.98218	-0.751032	1.63738	1.57715	0	1.25781	0.772977	0	0	0	0	-1.73321	0.655197	0.594974	-0.98218	0.275627	-0.209203	-0.98218	-0.98218	-0.98218	-0.98218	2.38841	2.32819	0.751032	2.00884	1.52401	0.751032	0.751032	0.751032	0.751032	-0.0602229	-1.63738	-0.37957	-0.8644	-1.63738	-1.63738	-1.63738	-1.63738	-1.57715	-0.319348	-0.804177	-1.57715	-1.57715	-1.57715	-1.57715	1.25781	0.772977	0	0	0	0	-0.48483	-1.25781	-1.25781	-1.25781	-1.25781	-0.772977	-0.772977	-0.772977	-0.772977	0	0	0	0	0	0	4.43655	4.40337	4.38412	4.41121	4.33433	4.40935	4.38921	4.41184	4.4186	4.42554	4.30597	3.03251	3.04936	3.04388	3.01441	3.04118	3.01192	3.0448	3.05459	3.06461	3.00446	3.00088	2.99531	2.96536	2.99257	2.96282	2.99625	3.00619	3.01638	2.95525	3.01237	2.98183	3.00964	2.98006	3.01329	3.02318	3.03331	2.97149	2.97699	3.00409	2.97446	3.00775	3.01766	3.0278	2.96691	2.97423	2.9443	2.97793	2.98793	2.99818	2.93476	2.9717	3.00502	3.01494	3.02509	2.96414	2.9754	2.98541	2.99567	2.93411	3.01859	3.02873	2.96786	3.03857	2.97789	2.98817	0.221384	-0.170558	0.373479	0.357533	0	0.285259	0.176108	0	0	0	0	-0.571543	0.214864	0.195466	-0.325828	0.0906313	-0.0694585	-0.322576	-0.321543	-0.320491	-0.326907	0.795904	0.777276	0.253268	0.671275	0.514377	0.250657	0.249828	0.248985	0.254135	-0.0199919	-0.549118	-0.126118	-0.290061	-0.543385	-0.541607	-0.539799	-0.551029	-0.529782	-0.106304	-0.270361	-0.524363	-0.522641	-0.520891	-0.531581	0.422902	0.262534	0	0	0	0	-0.163149	-0.418568	-0.417192	-0.415792	-0.424341	-0.259789	-0.258918	-0.258032	-0.263445	0	0	0	0	0	0	1	1	1	1	1	1	1	1	1	1	1	1	1	1	1	1	1	1	1	1	1	1	1	1	1	1	1	1	1	1	1	1	1	1	1	1	1	1	1	1	1	1	1	1	1	1	1	1	1	1	1	1	1	1	1	1	1	1	1	1	1	1	1	1	1	1	1	1	1	1	1	1	1	1	1	1	1	1	1	1	1	1	1	1	1	1	1	1	1	1	1	1	1	1	1	1	1	1	1	1	1	1	1	1	1	1	1	1	1	1	1	1	1	1	1	1	1	1	1	1	1	1	1	1	1	1	1	1	1	1	1	1	FALSE	FALSE	FALSE	FALSE	FALSE	FALSE	FALSE	FALSE	FALSE	FALSE	FALSE	FALSE	FALSE	FALSE	FALSE	FALSE	FALSE	FALSE	FALSE	FALSE	FALSE	FALSE	FALSE	FALSE	FALSE	FALSE	FALSE	FALSE	FALSE	FALSE	FALSE	FALSE	FALSE	FALSE	FALSE	FALSE	FALSE	FALSE	FALSE	FALSE	FALSE	FALSE	FALSE	FALSE	FALSE	FALSE	FALSE	FALSE	FALSE	FALSE	FALSE	FALSE	FALSE	FALSE	FALSE	FALSE	FALSE	FALSE	FALSE	FALSE	FALSE	FALSE	FALSE	FALSE	FALSE	FALSE	TRUE	TRUE	FALSE	TRUE	TRUE	TRUE	TRUE	TRUE	TRUE	TRUE	TRUE	TRUE	TRUE	TRUE	FALSE	TRUE	TRUE	FALSE	TRUE	TRUE	FALSE	FALSE	TRUE	TRUE	TRUE	TRUE	TRUE	TRUE	TRUE	TRUE	TRUE	FALSE	TRUE	TRUE	FALSE	FALSE	FALSE	FALSE	TRUE	TRUE	TRUE	TRUE	TRUE	TRUE	TRUE	TRUE	TRUE	TRUE	TRUE	TRUE	TRUE	TRUE	TRUE	TRUE	TRUE	TRUE	TRUE	TRUE	TRUE	TRUE	TRUE	TRUE	TRUE	TRUE	TRUE	TRUE	All_Samples_Family	Pairwise
Amphipoda#	Family	0.723789	0.156079	1.52498	2.32442	2.09759	0.577684	0.327288	0.59961	3.96797	2.91109	1.72987	-0.56771	0.801189	1.60063	1.3738	-0.146105	-0.396501	-0.124179	3.24418	2.1873	1.00608	1.3689	2.16834	1.94151	0.421605	0.171209	0.44353	3.81189	2.75501	1.57379	0.799439	0.572611	-0.947295	-1.19769	-0.925369	2.44299	1.38612	0.204893	-0.226829	-1.74673	-1.99713	-1.72481	1.64355	0.586676	-0.594546	-1.51991	-1.7703	-1.49798	1.87038	0.813504	-0.367717	-0.250396	0.0219257	3.39029	2.33341	1.15219	0.272322	3.64068	2.58381	1.40258	3.36836	2.31148	1.13026	-1.05688	-2.2381	-1.18122	2.6819	2.55299	2.62907	2.61131	2.56009	2.6083	2.54029	2.61743	2.64305	2.69496	2.54053	2.91112	2.98581	2.9624	2.9317	2.95975	2.89999	2.96779	2.99042	3.03639	2.92003	2.87058	2.84623	2.81426	2.84347	2.78121	2.85184	2.87537	2.92315	2.8021	2.92258	2.89132	2.91989	2.85929	2.92804	2.95097	2.99755	2.87944	2.86727	2.89594	2.83484	2.90416	2.92728	2.97423	2.85534	2.86453	2.80274	2.87284	2.89621	2.94365	2.82313	2.83207	2.90146	2.9246	2.97159	2.85259	2.84047	2.8641	2.91207	2.79053	2.93274	2.9796	2.86093	3.00213	2.88439	2.93203	0.269879	0.0611359	0.580044	0.890134	0.819343	0.221479	0.128839	0.229084	1.50128	1.0802	0.680911	-0.195014	0.268332	0.540314	0.468602	-0.049364	-0.136725	-0.0418424	1.08486	0.720363	0.344545	0.476872	0.76183	0.689884	0.148271	0.0615592	0.155525	1.3257	0.94248	0.561648	0.273539	0.198045	-0.324429	-0.418877	-0.316037	0.827861	0.462417	0.0711575	-0.0791096	-0.603166	-0.704496	-0.593909	0.561461	0.197253	-0.208223	-0.530595	-0.631633	-0.521429	0.645805	0.276359	-0.130251	-0.0884146	0.0075568	1.15923	0.785241	0.40391	0.0958721	1.27114	0.887276	0.502623	1.14854	0.775771	0.395068	-0.352042	-0.775934	-0.402869	0.787907	0.951395	0.563419	0.375907	0.414882	0.825251	0.897789	0.819354	0.136988	0.283108	0.497779	0.845847	0.789094	0.590393	0.640554	0.960745	0.891571	0.966723	0.281052	0.473278	0.731287	0.634677	0.44827	0.492146	0.88248	0.951058	0.876777	0.18849	0.348618	0.575834	0.785102	0.843483	0.746411	0.676363	0.752749	0.410067	0.644964	0.94344	0.937131	0.548005	0.48305	0.55415	0.575961	0.8441	0.835553	0.597083	0.529322	0.603424	0.520146	0.782943	0.896675	0.929755	0.993988	0.249608	0.434496	0.687293	0.923848	0.207145	0.377434	0.616529	0.253968	0.440037	0.693782	0.725678	0.439941	0.688056	1	1	1	1	1	1	1	1	1	1	1	1	1	1	1	1	1	1	1	1	1	1	1	1	1	1	1	1	1	1	1	1	1	1	1	1	1	1	1	1	1	1	1	1	1	1	1	1	1	1	1	1	1	1	1	1	1	1	1	1	1	1	1	1	1	1	FALSE	FALSE	FALSE	FALSE	FALSE	FALSE	FALSE	FALSE	FALSE	FALSE	FALSE	FALSE	FALSE	FALSE	FALSE	FALSE	FALSE	FALSE	FALSE	FALSE	FALSE	FALSE	FALSE	FALSE	FALSE	FALSE	FALSE	FALSE	FALSE	FALSE	FALSE	FALSE	FALSE	FALSE	FALSE	FALSE	FALSE	FALSE	FALSE	FALSE	FALSE	FALSE	FALSE	FALSE	FALSE	FALSE	FALSE	FALSE	FALSE	FALSE	FALSE	FALSE	FALSE	FALSE	FALSE	FALSE	FALSE	FALSE	FALSE	FALSE	FALSE	FALSE	FALSE	FALSE	FALSE	FALSE	TRUE	TRUE	FALSE	FALSE	FALSE	TRUE	TRUE	TRUE	FALSE	FALSE	FALSE	TRUE	FALSE	FALSE	FALSE	TRUE	TRUE	TRUE	FALSE	FALSE	FALSE	FALSE	FALSE	FALSE	TRUE	TRUE	TRUE	FALSE	FALSE	FALSE	TRUE	TRUE	TRUE	TRUE	TRUE	FALSE	TRUE	TRUE	TRUE	FALSE	FALSE	FALSE	TRUE	TRUE	TRUE	TRUE	TRUE	TRUE	FALSE	TRUE	TRUE	TRUE	TRUE	FALSE	FALSE	FALSE	TRUE	FALSE	FALSE	TRUE	FALSE	FALSE	TRUE	TRUE	FALSE	TRUE	All_Samples_Family	Pairwise
Caprellidae	Family	-0.82011	1.41866	-1.2499	-1.09232	0.709075	1.1067	-0.254124	0	-0.294651	-0.605196	-1.57388	2.23877	-0.429791	-0.27221	1.52919	1.92681	0.565986	0.82011	0.525459	0.214915	-0.753772	-2.66856	-2.51098	-0.709584	-0.311963	-1.67278	-1.41866	-1.71331	-2.02385	-2.99254	0.157581	1.95898	2.3566	0.995777	1.2499	0.955251	0.644706	-0.323981	1.8014	2.19902	0.838196	1.09232	0.79767	0.487125	-0.481562	0.39762	-0.9632	-0.709075	-1.00373	-1.31427	-2.28296	-1.36082	-1.1067	-1.40135	-1.71189	-2.68058	0.254124	-0.0405267	-0.351071	-1.31976	-0.294651	-0.605196	-1.57388	-0.310545	-1.27923	-0.968687	3.98824	3.96984	3.94084	3.96487	3.9136	4.02477	3.95434	3.96763	3.97852	3.98286	3.87127	2.99263	2.98879	2.98603	2.98124	3.06513	2.97204	2.98971	3.00414	3.00988	2.94941	2.96419	2.96141	2.95657	3.04114	2.9473	2.96511	2.97967	2.98545	2.92447	2.95752	2.95211	3.03736	2.94339	2.96123	2.97581	2.9816	2.91974	2.94989	3.03465	2.94059	2.95845	2.97304	2.97884	2.91772	3.02993	2.93573	2.95361	2.96822	2.97403	2.91135	3.02088	3.03826	3.05247	3.05812	2.99862	2.94432	2.95898	2.96481	2.9034	2.97673	2.98252	2.92148	2.99699	2.93625	2.94212	-0.205632	0.357359	-0.317166	-0.2755	0.181182	0.274971	-0.0642647	0	-0.0740603	-0.15195	-0.406555	0.748093	-0.143801	-0.0911611	0.512936	0.628622	0.190437	0.274311	0.174912	0.071403	-0.255567	-0.900267	-0.847901	-0.240002	-0.102581	-0.567565	-0.478451	-0.575	-0.677905	-1.02328	0.0532813	0.663586	0.77587	0.338309	0.422088	0.321006	0.216228	-0.110963	0.610665	0.724636	0.285043	0.369221	0.268301	0.163529	-0.165048	0.131231	-0.328096	-0.240071	-0.338157	-0.441916	-0.784159	-0.450472	-0.364253	-0.459086	-0.559786	-0.893939	0.0863099	-0.0136961	-0.118413	-0.454557	-0.0989848	-0.202914	-0.538728	-0.103619	-0.435669	-0.329248	1	1	1	1	1	1	1	1	1	1	1	1	1	1	1	1	1	1	1	1	1	1	1	1	1	1	1	1	1	1	1	1	1	1	1	1	1	1	1	1	1	1	1	1	1	1	1	1	1	1	1	1	1	1	1	1	1	1	1	1	1	1	1	1	1	1	1	1	1	1	1	1	1	1	1	1	1	1	1	1	1	1	1	1	1	1	1	1	1	1	1	1	1	1	1	1	1	1	1	1	1	1	1	1	1	1	1	1	1	1	1	1	1	1	1	1	1	1	1	1	1	1	1	1	1	1	1	1	1	1	1	1	FALSE	FALSE	FALSE	FALSE	FALSE	FALSE	FALSE	FALSE	FALSE	FALSE	FALSE	FALSE	FALSE	FALSE	FALSE	FALSE	FALSE	FALSE	FALSE	FALSE	FALSE	FALSE	FALSE	FALSE	FALSE	FALSE	FALSE	FALSE	FALSE	FALSE	FALSE	FALSE	FALSE	FALSE	FALSE	FALSE	FALSE	FALSE	FALSE	FALSE	FALSE	FALSE	FALSE	FALSE	FALSE	FALSE	FALSE	FALSE	FALSE	FALSE	FALSE	FALSE	FALSE	FALSE	FALSE	FALSE	FALSE	FALSE	FALSE	FALSE	FALSE	FALSE	FALSE	FALSE	FALSE	FALSE	TRUE	TRUE	TRUE	TRUE	FALSE	FALSE	FALSE	TRUE	TRUE	TRUE	TRUE	TRUE	TRUE	TRUE	FALSE	FALSE	FALSE	TRUE	TRUE	TRUE	TRUE	TRUE	TRUE	FALSE	FALSE	FALSE	FALSE	TRUE	TRUE	TRUE	TRUE	FALSE	FALSE	FALSE	TRUE	TRUE	TRUE	TRUE	FALSE	FALSE	FALSE	TRUE	TRUE	TRUE	TRUE	TRUE	TRUE	FALSE	FALSE	FALSE	FALSE	TRUE	FALSE	FALSE	FALSE	FALSE	FALSE	FALSE	FALSE	FALSE	TRUE	TRUE	TRUE	TRUE	TRUE	TRUE	All_Samples_Family	Pairwise
Ischyroceridae	Family	0.59048	0	0.715171	0.368211	0	0	0	0	0	2.10847	0.832923	-0.59048	0.124691	-0.222269	-0.59048	-0.59048	-0.59048	-0.59048	-0.59048	1.51799	0.242444	0.715171	0.368211	0	0	0	0	0	2.10847	0.832923	-0.34696	-0.715171	-0.715171	-0.715171	-0.715171	-0.715171	1.3933	0.117753	-0.368211	-0.368211	-0.368211	-0.368211	-0.368211	1.74026	0.464713	0	0	0	0	2.10847	0.832923	0	0	0	2.10847	0.832923	0	0	2.10847	0.832923	0	2.10847	0.832923	2.10847	0.832923	-1.27554	4.32963	4.30118	4.27929	4.30731	4.23408	4.3071	4.28662	4.30985	4.31678	4.3246	4.20973	3.01416	3.02533	3.0229	2.99609	3.02259	2.99335	3.02652	3.03637	3.04748	2.99083	2.98448	2.98202	2.95484	2.98171	2.95206	2.98569	2.99568	3.00694	2.9495	2.99331	2.96552	2.993	2.96346	2.99696	3.00691	3.01813	2.95994	2.96375	2.99054	2.96098	2.99451	3.00447	3.0157	2.95843	2.96344	2.93361	2.96745	2.9775	2.98883	2.92924	2.96067	2.9942	3.00416	3.01539	2.95812	2.96468	2.97473	2.98607	2.92823	3.00811	3.01933	2.96214	3.0292	2.9722	2.98355	0.136381	0	0.167124	0.085485	0	0	0	0	0	0.487552	0.197857	-0.195902	0.0412157	-0.0735285	-0.197083	-0.195355	-0.197264	-0.195102	-0.194469	0.498112	0.0810623	0.23963	0.123477	0	0	0	0	0	0.701201	0.282394	-0.115912	-0.241162	-0.238948	-0.24133	-0.238632	-0.237842	0.461643	0.0397822	-0.124238	-0.123125	-0.124354	-0.122962	-0.122554	0.577067	0.157081	0	0	0	0	0.70545	0.284348	0	0	0	0.699236	0.281572	0	0	0.706101	0.284446	0	0.698324	0.28119	0.696047	0.280238	-0.427526	1	1	1	1	1	1	1	1	1	1	1	1	1	1	1	1	1	1	1	1	1	1	1	1	1	1	1	1	1	1	1	1	1	1	1	1	1	1	1	1	1	1	1	1	1	1	1	1	1	1	1	1	1	1	1	1	1	1	1	1	1	1	1	1	1	1	1	1	1	1	1	1	1	1	1	1	1	1	1	1	1	1	1	1	1	1	1	1	1	1	1	1	1	1	1	1	1	1	1	1	1	1	1	1	1	1	1	1	1	1	1	1	1	1	1	1	1	1	1	1	1	1	1	1	1	1	1	1	1	1	1	1	FALSE	FALSE	FALSE	FALSE	FALSE	FALSE	FALSE	FALSE	FALSE	FALSE	FALSE	FALSE	FALSE	FALSE	FALSE	FALSE	FALSE	FALSE	FALSE	FALSE	FALSE	FALSE	FALSE	FALSE	FALSE	FALSE	FALSE	FALSE	FALSE	FALSE	FALSE	FALSE	FALSE	FALSE	FALSE	FALSE	FALSE	FALSE	FALSE	FALSE	FALSE	FALSE	FALSE	FALSE	FALSE	FALSE	FALSE	FALSE	FALSE	FALSE	FALSE	FALSE	FALSE	FALSE	FALSE	FALSE	FALSE	FALSE	FALSE	FALSE	FALSE	FALSE	FALSE	FALSE	FALSE	FALSE	TRUE	FALSE	FALSE	FALSE	FALSE	FALSE	FALSE	FALSE	FALSE	FALSE	TRUE	FALSE	FALSE	TRUE	FALSE	FALSE	FALSE	FALSE	FALSE	TRUE	TRUE	TRUE	TRUE	TRUE	TRUE	TRUE	TRUE	TRUE	FALSE	FALSE	TRUE	TRUE	TRUE	TRUE	TRUE	TRUE	FALSE	FALSE	TRUE	TRUE	TRUE	TRUE	TRUE	FALSE	FALSE	TRUE	TRUE	TRUE	TRUE	FALSE	FALSE	TRUE	TRUE	TRUE	FALSE	FALSE	TRUE	TRUE	FALSE	FALSE	TRUE	FALSE	FALSE	FALSE	FALSE	TRUE	All_Samples_Family	Pairwise
Caridea#	Family	0.560592	0.665273	0.132033	-0.950316	2.80068	3.62113	2.62908	-0.541011	1.1618	1.70086	-2.92718	0.104682	-0.428559	-1.51091	2.24009	3.06053	2.06849	-1.1016	0.601212	1.14027	-3.48777	-0.53324	-1.61559	2.13541	2.95585	1.96381	-1.20628	0.496531	1.03559	-3.59246	-1.08235	2.66865	3.48909	2.49705	-0.673044	1.02977	1.56883	-3.05922	3.751	4.57144	3.5794	0.409304	2.11212	2.65118	-1.97687	0.820446	-0.1716	-3.34169	-1.63888	-1.09982	-5.72786	-0.992047	-4.16214	-2.45932	-1.92027	-6.54831	-3.17009	-1.46728	-0.92822	-5.55626	1.70282	2.24187	-2.38617	0.539056	-4.08899	-4.62804	3.58858	3.58342	3.58034	3.60061	3.59545	3.57792	3.64806	3.60816	3.6368	3.62562	3.47811	2.96813	2.98996	2.98887	3.02864	2.96149	3.04586	2.99795	3.03237	3.01895	2.90627	2.98376	2.98267	3.02253	2.95523	3.03978	2.99177	3.02626	3.01281	2.8999	3.00439	3.04355	2.97715	3.06109	3.01342	3.04766	3.03431	2.92164	3.04289	2.97605	3.06003	3.01234	3.04659	3.03324	2.92111	3.016	3.09889	3.05181	3.08563	3.07244	2.96074	3.03329	2.98517	3.01974	3.00626	2.89309	3.0689	3.10253	3.08941	2.97941	3.05551	3.04219	2.93041	3.07611	2.96561	2.95188	0.156215	0.185653	0.0368772	-0.263931	0.778952	1.01208	0.720678	-0.149941	0.319457	0.469122	-0.841601	0.0352685	-0.143333	-0.505512	0.739635	1.03345	0.679114	-0.367452	0.198265	0.377704	-1.20009	-0.178714	-0.541659	0.706498	1.00021	0.646036	-0.403201	0.164074	0.343728	-1.23882	-0.360256	0.876822	1.17196	0.815737	-0.223349	0.337889	0.517029	-1.04709	1.23271	1.53608	1.16973	0.135876	0.693272	0.874042	-0.676751	0.272031	-0.0553748	-1.09499	-0.531133	-0.357963	-1.93461	-0.327053	-1.39427	-0.814416	-0.638756	-2.26343	-1.03297	-0.472929	-0.300452	-1.86489	0.557294	0.736927	-0.81428	0.17524	-1.3788	-1.56783	0.876547	0.853533	0.970742	0.793012	0.439997	0.316796	0.474754	0.881467	0.750826	0.641198	0.404365	0.972018	0.886654	0.615613	0.46328	0.306798	0.500468	0.714967	0.843711	0.707388	0.23625	0.858947	0.590668	0.483442	0.322441	0.521466	0.688669	0.870392	0.732617	0.221696	0.720304	0.38514	0.247248	0.418854	0.824253	0.736984	0.607613	0.300529	0.223947	0.13137	0.248136	0.892512	0.491624	0.386636	0.501953	0.786815	0.95608	0.279223	0.597882	0.722008	0.0592024	0.745111	0.169934	0.419603	0.52615	0.0283716	0.307017	0.6385	0.765186	0.0685836	0.580028	0.464909	0.41968	0.86166	0.174624	0.123776	1	1	1	1	1	1	1	1	1	1	1	1	1	1	1	1	1	1	1	1	1	1	1	1	1	1	1	1	1	1	1	1	1	1	1	1	1	1	1	1	1	1	1	1	1	1	1	1	1	1	1	1	1	1	1	1	1	1	1	1	1	1	1	1	1	1	FALSE	FALSE	FALSE	FALSE	FALSE	FALSE	FALSE	FALSE	FALSE	FALSE	FALSE	FALSE	FALSE	FALSE	FALSE	FALSE	FALSE	FALSE	FALSE	FALSE	FALSE	FALSE	FALSE	FALSE	FALSE	FALSE	FALSE	FALSE	FALSE	FALSE	FALSE	FALSE	FALSE	FALSE	FALSE	FALSE	FALSE	FALSE	FALSE	FALSE	FALSE	FALSE	FALSE	FALSE	FALSE	FALSE	FALSE	FALSE	FALSE	FALSE	FALSE	FALSE	FALSE	FALSE	FALSE	FALSE	FALSE	FALSE	FALSE	FALSE	FALSE	FALSE	FALSE	FALSE	FALSE	FALSE	TRUE	TRUE	TRUE	TRUE	FALSE	FALSE	FALSE	TRUE	TRUE	TRUE	TRUE	TRUE	TRUE	TRUE	FALSE	FALSE	FALSE	TRUE	TRUE	TRUE	TRUE	TRUE	TRUE	FALSE	TRUE	TRUE	TRUE	TRUE	TRUE	FALSE	TRUE	FALSE	FALSE	FALSE	TRUE	TRUE	TRUE	TRUE	FALSE	FALSE	FALSE	TRUE	TRUE	TRUE	FALSE	TRUE	TRUE	FALSE	FALSE	FALSE	FALSE	TRUE	FALSE	TRUE	TRUE	FALSE	FALSE	FALSE	TRUE	FALSE	TRUE	TRUE	TRUE	TRUE	TRUE	TRUE	All_Samples_Family	Pairwise
Alpheidae	Family	0	0	0.68019	3.2375	-0.837607	0.121905	1.00822	2.86982	0	0	-0.159984	0	0.68019	3.2375	-0.837607	0.121905	1.00822	2.86982	0	0	-0.159984	0.68019	3.2375	-0.837607	0.121905	1.00822	2.86982	0	0	-0.159984	2.55731	-1.5178	-0.558285	0.32803	2.18963	-0.68019	-0.68019	-0.840174	-4.0751	-3.11559	-2.22928	-0.367676	-3.2375	-3.2375	-3.39748	0.959512	1.84583	3.70743	0.837607	0.837607	0.677623	0.886315	2.74791	-0.121905	-0.121905	-0.281889	1.8616	-1.00822	-1.00822	-1.1682	-2.86982	-2.86982	-3.0298	0	-0.159984	-0.159984	4.17808	4.14979	4.14605	4.17444	4.08518	4.15601	4.16414	4.15877	4.16596	4.1733	4.06002	2.99685	3.03045	3.03089	2.97887	3.00545	3.01669	3.00927	3.01919	3.02932	2.97121	2.99133	2.99178	2.93907	2.966	2.97739	2.96987	2.97992	2.99018	2.93129	3.02544	2.97267	2.99995	3.01121	3.00378	3.01371	3.02386	2.96474	2.97378	3.0004	3.01166	3.00423	3.01416	3.02431	2.9661	2.94784	2.9593	2.95174	2.96185	2.97217	2.91126	2.98605	2.97856	2.98858	2.99881	2.94009	2.9899	2.99988	3.01007	2.95158	2.99242	3.00264	2.944	3.01258	2.95414	2.96448	0	0	0.164057	0.775551	-0.205036	0.0293323	0.242119	0.690064	0	0	-0.0394047	0	0.224452	1.06817	-0.281182	0.0405614	0.334214	0.953658	0	0	-0.0538448	0.227387	1.08213	-0.284991	0.0411009	0.338626	0.96631	0	0	-0.054578	0.845268	-0.510583	-0.186098	0.108936	0.728959	-0.225698	-0.224941	-0.283388	-1.37035	-1.03839	-0.740216	-0.122386	-1.07409	-1.07049	-1.14544	0.325496	0.623738	1.25601	0.282799	0.281817	0.232759	0.296818	0.922565	-0.0407904	-0.0406512	-0.0958777	0.62263	-0.336087	-0.334949	-0.39579	-0.959029	-0.955766	-1.02915	0	-0.054156	-0.0539669	1	1	0.871333	0.447088	0.839617	0.97689	0.811153	0.498084	1	1	0.968958	1	0.824683	0.29817	0.781459	0.968048	0.741697	0.351641	1	1	0.957593	0.822431	0.29207	0.778582	0.967623	0.738421	0.345429	1	1	0.957016	0.40796	0.615232	0.854242	0.914338	0.474477	0.823726	0.824307	0.779792	0.185765	0.31148	0.46777	0.903815	0.295569	0.297147	0.265549	0.748186	0.539849	0.223585	0.780237	0.78098	0.818314	0.769666	0.36723	0.967867	0.967977	0.924572	0.540563	0.740306	0.741151	0.696451	0.348995	0.350601	0.315697	1	0.957348	0.957497	1	1	1	1	1	1	1	1	1	1	1	1	1	1	1	1	1	1	1	1	1	1	1	1	1	1	1	1	1	1	1	1	1	1	1	1	1	1	1	1	1	1	1	1	1	1	1	1	1	1	1	1	1	1	1	1	1	1	1	1	1	1	1	1	1	1	FALSE	FALSE	FALSE	FALSE	FALSE	FALSE	FALSE	FALSE	FALSE	FALSE	FALSE	FALSE	FALSE	FALSE	FALSE	FALSE	FALSE	FALSE	FALSE	FALSE	FALSE	FALSE	FALSE	FALSE	FALSE	FALSE	FALSE	FALSE	FALSE	FALSE	FALSE	FALSE	FALSE	FALSE	FALSE	FALSE	FALSE	FALSE	FALSE	FALSE	FALSE	FALSE	FALSE	FALSE	FALSE	FALSE	FALSE	FALSE	FALSE	FALSE	FALSE	FALSE	FALSE	FALSE	FALSE	FALSE	FALSE	FALSE	FALSE	FALSE	FALSE	FALSE	FALSE	FALSE	FALSE	FALSE	TRUE	TRUE	FALSE	FALSE	TRUE	TRUE	FALSE	TRUE	TRUE	TRUE	TRUE	TRUE	FALSE	FALSE	TRUE	TRUE	FALSE	TRUE	TRUE	TRUE	TRUE	FALSE	FALSE	TRUE	TRUE	FALSE	TRUE	TRUE	TRUE	TRUE	TRUE	FALSE	FALSE	TRUE	FALSE	FALSE	FALSE	FALSE	FALSE	FALSE	TRUE	FALSE	FALSE	FALSE	FALSE	TRUE	FALSE	TRUE	TRUE	TRUE	TRUE	FALSE	TRUE	TRUE	TRUE	TRUE	FALSE	FALSE	FALSE	FALSE	TRUE	TRUE	TRUE	TRUE	TRUE	TRUE	All_Samples_Family	Pairwise
Galatheidae	Family	-1.12383	0	1.03324	-1.4892	0	0	0	-1.05243	0	-1.10242	-0.682365	1.12383	2.15706	-0.365377	1.12383	1.12383	1.12383	0.0713908	1.12383	0.0214066	0.44146	1.03324	-1.4892	0	0	0	-1.05243	0	-1.10242	-0.682365	-2.52244	-1.03324	-1.03324	-1.03324	-2.08567	-1.03324	-2.13566	-1.7156	1.4892	1.4892	1.4892	0.436768	1.4892	0.386784	0.806837	0	0	-1.05243	0	-1.10242	-0.682365	0	-1.05243	0	-1.10242	-0.682365	-1.05243	0	-1.10242	-0.682365	1.05243	-0.0499842	0.370069	-1.10242	-0.682365	0.420053	4.13384	4.09893	4.07982	4.10803	4.03539	4.10513	4.08365	4.11647	4.1153	4.12597	4.03307	3.00018	3.01168	3.0126	2.98231	3.00865	2.97927	3.02409	3.0225	3.03702	3.00485	2.96359	2.96452	2.93373	2.9605	2.93064	2.9762	2.97458	2.98933	2.95664	2.97616	2.94486	2.97216	2.94241	2.98779	2.98618	3.00088	2.96745	2.94643	2.97309	2.94335	2.98872	2.98711	3.0018	2.96924	2.94239	2.91234	2.95818	2.95655	2.97139	2.93692	2.93931	2.98474	2.98312	2.99783	2.96523	2.95512	2.95349	2.96834	2.93542	2.9987	3.01333	2.9809	3.01174	2.97929	2.99402	-0.27186	0	0.253256	-0.36251	0	0	0	-0.255665	0	-0.26719	-0.169192	0.374586	0.716232	-0.121283	0.376831	0.373532	0.377216	0.0236073	0.371819	0.00704855	0.146916	0.348644	-0.502342	0	0	0	-0.353617	0	-0.368784	-0.230791	-0.847549	-0.350862	-0.347639	-0.351153	-0.698064	-0.346006	-0.711678	-0.578141	0.505427	0.500894	0.505955	0.146139	0.498543	0.128851	0.271732	0	0	-0.355771	0	-0.371011	-0.232341	0	-0.352606	0	-0.367739	-0.230122	-0.35614	0	-0.371392	-0.23246	0.350963	-0.0165877	0.124147	-0.366041	-0.229036	0.140298	1	1	1	1	1	1	1	1	1	1	1	1	1	1	1	1	1	1	1	1	1	1	1	1	1	1	1	1	1	1	1	1	1	1	1	1	1	1	1	1	1	1	1	1	1	1	1	1	1	1	1	1	1	1	1	1	1	1	1	1	1	1	1	1	1	1	1	1	1	1	1	1	1	1	1	1	1	1	1	1	1	1	1	1	1	1	1	1	1	1	1	1	1	1	1	1	1	1	1	1	1	1	1	1	1	1	1	1	1	1	1	1	1	1	1	1	1	1	1	1	1	1	1	1	1	1	1	1	1	1	1	1	FALSE	FALSE	FALSE	FALSE	FALSE	FALSE	FALSE	FALSE	FALSE	FALSE	FALSE	FALSE	FALSE	FALSE	FALSE	FALSE	FALSE	FALSE	FALSE	FALSE	FALSE	FALSE	FALSE	FALSE	FALSE	FALSE	FALSE	FALSE	FALSE	FALSE	FALSE	FALSE	FALSE	FALSE	FALSE	FALSE	FALSE	FALSE	FALSE	FALSE	FALSE	FALSE	FALSE	FALSE	FALSE	FALSE	FALSE	FALSE	FALSE	FALSE	FALSE	FALSE	FALSE	FALSE	FALSE	FALSE	FALSE	FALSE	FALSE	FALSE	FALSE	FALSE	FALSE	FALSE	FALSE	FALSE	TRUE	FALSE	TRUE	TRUE	FALSE	FALSE	FALSE	TRUE	FALSE	TRUE	FALSE	FALSE	TRUE	TRUE	FALSE	FALSE	FALSE	TRUE	FALSE	TRUE	FALSE	TRUE	TRUE	TRUE	TRUE	TRUE	FALSE	TRUE	TRUE	FALSE	TRUE	TRUE	TRUE	FALSE	TRUE	TRUE	TRUE	FALSE	TRUE	TRUE	FALSE	TRUE	TRUE	TRUE	FALSE	TRUE	TRUE	FALSE	TRUE	TRUE	FALSE	TRUE	FALSE	TRUE	TRUE	FALSE	FALSE	TRUE	TRUE	FALSE	FALSE	TRUE	FALSE	TRUE	FALSE	FALSE	All_Samples_Family	Pairwise
Inachoididae	Family	-1.02951	-1.69042	-0.25658	-0.940888	0	-2.8595	0.0463933	1.10872	0.964663	-1.56584	1.75481	-0.660912	0.772928	0.0886193	1.02951	-1.83	1.0759	2.13823	1.99417	-0.536327	2.78432	1.43384	0.749531	1.69042	-1.16908	1.73681	2.79914	2.65508	0.124585	3.44523	-0.684309	0.25658	-2.60292	0.302973	1.3653	1.22124	-1.30926	2.01139	0.940888	-1.91861	0.987282	2.04961	1.90555	-0.624947	2.6957	-2.8595	0.0463933	1.10872	0.964663	-1.56584	1.75481	2.9059	3.96822	3.82417	1.29367	4.61431	1.06232	0.918269	-1.61223	1.70841	-0.144055	-2.67455	0.646091	-2.5305	0.790145	3.32064	3.86183	3.82134	3.80969	3.86334	3.75817	3.82295	3.88619	3.8301	3.83802	3.84867	3.75437	2.98717	3.00315	3.04071	2.96313	2.98922	3.06969	2.99836	3.00847	3.02205	2.97952	2.95091	2.98912	2.91017	2.93673	3.0186	2.94603	2.95632	2.97014	2.92685	3.0051	2.92605	2.95299	3.03442	2.96224	2.97247	2.98621	2.94245	2.9651	2.99118	3.07159	3.0003	3.01041	3.02398	2.98148	2.91228	2.99482	2.92166	2.93203	2.94597	2.901	3.02064	2.94811	2.9584	2.97221	2.92895	3.02968	3.03969	3.05313	3.01103	2.96763	2.98139	2.93827	2.99156	2.94859	2.96245	-0.266586	-0.442363	-0.0673493	-0.243543	0	-0.747983	0.011938	0.289475	0.251344	-0.406851	0.467404	-0.22125	0.257372	0.0291443	0.347439	-0.612197	0.350491	0.713132	0.662852	-0.177471	0.934485	0.485898	0.250753	0.580866	-0.39809	0.57537	0.950139	0.898103	0.0419458	1.17711	-0.227716	0.087688	-0.881453	0.0998454	0.460901	0.410851	-0.438433	0.683575	0.317321	-0.641425	0.321423	0.683133	0.632987	-0.206663	0.904148	-0.981877	0.0154912	0.379483	0.329008	-0.531519	0.604897	0.962014	1.34602	1.29265	0.435255	1.57541	0.35064	0.302094	-0.528058	0.567385	-0.048542	-0.897081	0.219888	-0.845878	0.267974	1.12091	0.791353	0.660948	0.946687	0.809007	1	0.459467	0.990543	0.773926	0.803018	0.686595	0.643108	0.826183	0.798399	0.976915	0.730342	0.544364	0.728071	0.480492	0.511768	0.860161	0.356457	0.630068	0.803471	0.565053	0.692982	0.568722	0.348557	0.375267	0.96678	0.247095	0.821192	0.930624	0.384086	0.921037	0.647721	0.683687	0.663767	0.498744	0.752886	0.525425	0.749801	0.49902	0.530857	0.83747	0.372099	0.332899	0.987728	0.706622	0.74411	0.598417	0.54915	0.342642	0.18695	0.204602	0.66605	0.124158	0.72796	0.764369	0.600791	0.574074	0.96156	0.375805	0.827236	0.403367	0.790293	0.269957	1	1	1	1	1	1	1	1	1	1	1	1	1	1	1	1	1	1	1	1	1	1	1	1	1	1	1	1	1	1	1	1	1	1	1	1	1	1	1	1	1	1	1	1	1	1	1	1	1	1	1	1	1	1	1	1	1	1	1	1	1	1	1	1	1	1	FALSE	FALSE	FALSE	FALSE	FALSE	FALSE	FALSE	FALSE	FALSE	FALSE	FALSE	FALSE	FALSE	FALSE	FALSE	FALSE	FALSE	FALSE	FALSE	FALSE	FALSE	FALSE	FALSE	FALSE	FALSE	FALSE	FALSE	FALSE	FALSE	FALSE	FALSE	FALSE	FALSE	FALSE	FALSE	FALSE	FALSE	FALSE	FALSE	FALSE	FALSE	FALSE	FALSE	FALSE	FALSE	FALSE	FALSE	FALSE	FALSE	FALSE	FALSE	FALSE	FALSE	FALSE	FALSE	FALSE	FALSE	FALSE	FALSE	FALSE	FALSE	FALSE	FALSE	FALSE	FALSE	FALSE	TRUE	TRUE	TRUE	TRUE	FALSE	FALSE	TRUE	TRUE	TRUE	TRUE	TRUE	TRUE	TRUE	TRUE	FALSE	FALSE	TRUE	TRUE	TRUE	TRUE	TRUE	TRUE	TRUE	TRUE	TRUE	FALSE	TRUE	TRUE	TRUE	FALSE	TRUE	TRUE	TRUE	FALSE	TRUE	TRUE	TRUE	TRUE	FALSE	FALSE	TRUE	TRUE	TRUE	TRUE	TRUE	TRUE	FALSE	TRUE	TRUE	TRUE	FALSE	FALSE	TRUE	TRUE	TRUE	FALSE	FALSE	FALSE	FALSE	TRUE	TRUE	TRUE	TRUE	TRUE	TRUE	FALSE	All_Samples_Family	Pairwise
Linnaeoxanthidae	Family	0.763085	-0.0329576	-0.166945	0.427167	-2.31813	-0.899177	-0.559586	0.423864	0	-0.12101	-0.155795	-0.796043	-0.93003	-0.335919	-3.08122	-1.66226	-1.32267	-0.339222	-0.763085	-0.884096	-0.91888	-0.133987	0.460124	-2.28518	-0.86622	-0.526628	0.456821	0.0329576	-0.0880527	-0.122837	0.594112	-2.15119	-0.732232	-0.392641	0.590809	0.166945	0.0459346	0.01115	-2.7453	-1.32634	-0.986752	-0.003303	-0.427167	-0.548177	-0.582962	1.41896	1.75855	2.742	2.31813	2.19712	2.16234	0.339591	1.32304	0.899177	0.778167	0.743382	0.983449	0.559586	0.438575	0.403791	-0.423864	-0.544874	-0.579659	-0.12101	-0.155795	-0.0347846	3.76282	3.70804	3.70278	3.71467	3.64239	3.70729	3.70023	3.77967	3.71701	3.72999	3.62359	3.00077	3.02271	3.00896	2.97207	2.99985	2.99111	3.08885	3.01186	3.02785	2.96871	2.95424	2.94017	2.90241	2.93085	2.9219	3.02188	2.94313	2.9595	2.89897	2.96256	2.9246	2.95331	2.94443	3.04366	2.9655	2.98175	2.92101	2.91087	2.93923	2.93031	3.03001	2.95148	2.96781	2.90744	2.90145	2.89242	2.99338	2.91386	2.9304	2.86802	2.92096	3.02096	2.94219	2.95857	2.89801	3.01229	2.93328	2.94971	2.88897	3.03288	3.04877	2.99004	2.97074	2.91044	2.92699	0.202796	-0.0088882	-0.0450863	0.114995	-0.636432	-0.242543	-0.15123	0.112143	0	-0.0324426	-0.0429947	-0.265279	-0.307681	-0.111639	-1.03673	-0.554115	-0.4422	-0.109822	-0.253361	-0.291988	-0.309522	-0.0453542	0.156496	-0.787339	-0.295553	-0.180235	0.151171	0.0111981	-0.0297525	-0.0423728	0.20054	-0.73555	-0.247936	-0.13335	0.194111	0.0562957	0.0154053	0.00381717	-0.94312	-0.451255	-0.33674	-p < 0.0010901	-0.14473	-0.184708	-0.200507	0.489051	0.607986	0.916022	0.795554	0.749771	0.75395	0.11626	0.437954	0.305615	0.263022	0.256514	0.32648	0.190771	0.148684	0.13977	-0.139756	-0.178719	-0.193863	-0.0407341	-0.0535297	-0.0118841	1	1	1	1	1	1	1	1	1	1	1	1	1	1	1	1	1	1	1	1	1	1	1	1	1	1	1	1	1	1	1	1	1	1	1	1	1	1	1	1	1	1	1	1	1	1	1	1	1	1	1	1	1	1	1	1	1	1	1	1	1	1	1	1	1	1	1	1	1	1	1	1	1	1	1	1	1	1	1	1	1	1	1	1	1	1	1	1	1	1	1	1	1	1	1	1	1	1	1	1	1	1	1	1	1	1	1	1	1	1	1	1	1	1	1	1	1	1	1	1	1	1	1	1	1	1	1	1	1	1	1	1	FALSE	FALSE	FALSE	FALSE	FALSE	FALSE	FALSE	FALSE	FALSE	FALSE	FALSE	FALSE	FALSE	FALSE	FALSE	FALSE	FALSE	FALSE	FALSE	FALSE	FALSE	FALSE	FALSE	FALSE	FALSE	FALSE	FALSE	FALSE	FALSE	FALSE	FALSE	FALSE	FALSE	FALSE	FALSE	FALSE	FALSE	FALSE	FALSE	FALSE	FALSE	FALSE	FALSE	FALSE	FALSE	FALSE	FALSE	FALSE	FALSE	FALSE	FALSE	FALSE	FALSE	FALSE	FALSE	FALSE	FALSE	FALSE	FALSE	FALSE	FALSE	FALSE	FALSE	FALSE	FALSE	FALSE	TRUE	TRUE	TRUE	TRUE	FALSE	TRUE	TRUE	TRUE	FALSE	TRUE	TRUE	FALSE	FALSE	FALSE	FALSE	FALSE	FALSE	TRUE	FALSE	FALSE	FALSE	TRUE	TRUE	TRUE	TRUE	TRUE	TRUE	TRUE	TRUE	TRUE	TRUE	FALSE	TRUE	TRUE	TRUE	FALSE	TRUE	TRUE	FALSE	TRUE	TRUE	TRUE	FALSE	TRUE	TRUE	TRUE	FALSE	FALSE	TRUE	TRUE	FALSE	TRUE	TRUE	TRUE	TRUE	TRUE	TRUE	FALSE	TRUE	TRUE	FALSE	TRUE	TRUE	TRUE	FALSE	TRUE	All_Samples_Family	Pairwise
Mithracidae	Family	0.140672	1.1259	0.26663	0.151114	-1.0652	-2.56839	0	0.545032	0.673018	1.3147	1.03861	0.985228	0.125958	0.0104419	-1.20587	-2.70906	-0.140672	0.40436	0.532346	1.17403	0.89794	-0.85927	-0.974786	-2.1911	-3.69429	-1.1259	-0.580868	-0.452882	0.188798	-0.0872885	-0.115516	-1.33183	-2.83502	-0.26663	0.278402	0.406388	1.04807	0.771982	-1.21631	-2.7195	-0.151114	0.393918	0.521904	1.16358	0.887498	-1.50319	1.0652	1.61023	1.73822	2.3799	2.10381	2.56839	3.11342	3.2414	3.88308	3.607	0.545032	0.673018	1.3147	1.03861	0.127986	0.769666	0.493579	0.64168	0.365593	-0.276086	4.16808	4.13604	4.13246	4.14874	4.07375	4.14218	4.12089	4.15001	4.16083	4.15962	4.05836	3.00051	3.03387	3.018	2.9852	3.00898	2.97959	3.01974	3.0346	3.03294	2.9906	2.98969	2.97358	2.94029	2.96442	2.9346	2.97535	2.99043	2.98874	2.94577	3.00724	2.97368	2.99819	2.9687	3.00899	3.0239	3.02223	2.97887	2.95813	2.98213	2.95248	2.99299	3.00798	3.0063	2.96359	2.94893	2.91895	2.95992	2.97507	2.97338	2.92856	2.94326	2.98389	2.99893	2.99725	2.9544	2.95426	2.96945	2.96775	2.92447	3.00973	3.00806	2.96537	3.02297	2.98049	2.9788	0.0337497	0.272217	0.0645208	0.036424	-0.261479	-0.620056	0	0.131333	0.161751	0.316062	0.255919	0.328354	0.0415173	0.00345987	-0.40395	-0.900326	-0.0472117	0.133906	0.175426	0.387092	0.300254	-0.287411	-0.327816	-0.745198	-1.24621	-0.383664	-0.195226	-0.151444	0.0631696	-0.0296318	-0.0384127	-0.447872	-0.945577	-0.0898136	0.0925235	0.134392	0.346786	0.259153	-0.411175	-0.911934	-0.051182	0.131614	0.173507	0.387048	0.299467	-0.50974	0.364926	0.544012	0.58426	0.800401	0.718378	0.872634	1.04341	1.08085	1.29555	1.22089	0.18449	0.226648	0.442995	0.355145	0.042524	0.255868	0.166448	0.212268	0.122662	-0.0926837	1	1	1	1	1	1	1	1	1	1	1	1	1	1	1	1	1	1	1	1	1	1	1	1	1	1	1	1	1	1	1	1	1	1	1	1	1	1	1	1	1	1	1	1	1	1	1	1	1	1	1	1	1	1	1	1	1	1	1	1	1	1	1	1	1	1	1	1	1	1	1	1	1	1	1	1	1	1	1	1	1	1	1	1	1	1	1	1	1	1	1	1	1	1	1	1	1	1	1	1	1	1	1	1	1	1	1	1	1	1	1	1	1	1	1	1	1	1	1	1	1	1	1	1	1	1	1	1	1	1	1	1	FALSE	FALSE	FALSE	FALSE	FALSE	FALSE	FALSE	FALSE	FALSE	FALSE	FALSE	FALSE	FALSE	FALSE	FALSE	FALSE	FALSE	FALSE	FALSE	FALSE	FALSE	FALSE	FALSE	FALSE	FALSE	FALSE	FALSE	FALSE	FALSE	FALSE	FALSE	FALSE	FALSE	FALSE	FALSE	FALSE	FALSE	FALSE	FALSE	FALSE	FALSE	FALSE	FALSE	FALSE	FALSE	FALSE	FALSE	FALSE	FALSE	FALSE	FALSE	FALSE	FALSE	FALSE	FALSE	FALSE	FALSE	FALSE	FALSE	FALSE	FALSE	FALSE	FALSE	FALSE	FALSE	FALSE	TRUE	TRUE	TRUE	TRUE	TRUE	TRUE	TRUE	TRUE	TRUE	TRUE	FALSE	TRUE	TRUE	TRUE	TRUE	TRUE	TRUE	TRUE	TRUE	TRUE	FALSE	TRUE	TRUE	TRUE	TRUE	TRUE	TRUE	TRUE	TRUE	FALSE	TRUE	TRUE	TRUE	FALSE	TRUE	TRUE	TRUE	TRUE	TRUE	TRUE	FALSE	TRUE	TRUE	TRUE	TRUE	TRUE	TRUE	TRUE	TRUE	TRUE	FALSE	TRUE	TRUE	TRUE	TRUE	FALSE	TRUE	TRUE	TRUE	FALSE	TRUE	TRUE	FALSE	TRUE	FALSE	FALSE	All_Samples_Family	Pairwise
Munididae	Family	0	2.46309	0.853696	2.8552	0.950601	2.16568	1.93279	1.47418	-0.326639	-0.366095	0	2.46309	0.853696	2.8552	0.950601	2.16568	1.93279	1.47418	-0.326639	-0.366095	0	-1.60939	0.39211	-1.51249	-0.297406	-0.530297	-0.988911	-2.78973	-2.82918	-2.46309	2.0015	0.0969052	1.31198	1.07909	0.62048	-1.18034	-1.21979	-0.853696	-1.9046	-0.689516	-0.922407	-1.38102	-3.18184	-3.22129	-2.8552	1.21508	0.982188	0.523575	-1.27724	-1.3167	-0.950601	-0.232891	-0.691505	-2.49232	-2.53178	-2.16568	-0.458614	-2.25943	-2.29888	-1.93279	-1.80082	-1.84027	-1.47418	-0.0394554	0.326639	0.366095	4.02646	4.01171	3.98292	4.00368	3.94818	4.06403	3.9856	4.00642	4.01389	4.0215	3.90922	3.00037	2.99732	2.98964	2.98023	3.06999	2.96538	2.99331	3.00329	3.01346	2.95299	2.97747	2.96974	2.96027	3.05061	2.94531	2.97343	2.98348	2.99372	2.93283	2.96665	2.95658	3.04761	2.9422	2.97035	2.98041	2.99066	2.92889	2.94939	3.04005	2.93438	2.9626	2.97268	2.98296	2.92185	3.0308	2.92479	2.9531	2.96322	2.97353	2.91072	3.0162	3.04366	3.05348	3.06348	3.00402	2.93811	2.94828	2.95864	2.89702	2.97637	2.98663	2.92561	2.99664	2.93582	2.94622	0	0.613975	0.214339	0.713142	0.24077	0.532889	0.484943	0.367953	-0.0813773	-0.0910343	0	0.820927	0.28482	0.955031	0.318969	0.705436	0.651785	0.492491	-0.10876	-0.121486	0	-0.540523	0.132035	-0.510929	-0.0974905	-0.180048	-0.332582	-0.935058	-0.94504	-0.839831	0.674666	0.0327761	0.430496	0.366764	0.208891	-0.396031	-0.407867	-0.291474	-0.64576	-0.22681	-0.314345	-0.466152	-1.07036	-1.0799	-0.977187	0.40091	0.335815	0.177296	-0.431031	-0.442806	-0.326586	-0.0772135	-0.227195	-0.816223	-0.826437	-0.720929	-0.156091	-0.766354	-0.777007	-0.667164	-0.605037	-0.616169	-0.503887	-0.0131666	0.11126	0.124259	1	1	1	1	1	1	1	1	1	1	1	1	1	1	1	1	1	1	1	1	1	1	1	1	1	1	1	1	1	1	1	1	1	1	1	1	1	1	1	1	1	1	1	1	1	1	1	1	1	1	1	1	1	1	1	1	1	1	1	1	1	1	1	1	1	1	1	1	1	1	1	1	1	1	1	1	1	1	1	1	1	1	1	1	1	1	1	1	1	1	1	1	1	1	1	1	1	1	1	1	1	1	1	1	1	1	1	1	1	1	1	1	1	1	1	1	1	1	1	1	1	1	1	1	1	1	1	1	1	1	1	1	FALSE	FALSE	FALSE	FALSE	FALSE	FALSE	FALSE	FALSE	FALSE	FALSE	FALSE	FALSE	FALSE	FALSE	FALSE	FALSE	FALSE	FALSE	FALSE	FALSE	FALSE	FALSE	FALSE	FALSE	FALSE	FALSE	FALSE	FALSE	FALSE	FALSE	FALSE	FALSE	FALSE	FALSE	FALSE	FALSE	FALSE	FALSE	FALSE	FALSE	FALSE	FALSE	FALSE	FALSE	FALSE	FALSE	FALSE	FALSE	FALSE	FALSE	FALSE	FALSE	FALSE	FALSE	FALSE	FALSE	FALSE	FALSE	FALSE	FALSE	FALSE	FALSE	FALSE	FALSE	FALSE	FALSE	TRUE	FALSE	TRUE	TRUE	FALSE	FALSE	TRUE	TRUE	TRUE	TRUE	TRUE	FALSE	FALSE	TRUE	FALSE	FALSE	FALSE	TRUE	TRUE	TRUE	TRUE	FALSE	FALSE	FALSE	TRUE	FALSE	FALSE	FALSE	FALSE	FALSE	TRUE	TRUE	FALSE	TRUE	TRUE	TRUE	TRUE	FALSE	FALSE	FALSE	TRUE	TRUE	TRUE	TRUE	TRUE	FALSE	TRUE	FALSE	FALSE	FALSE	FALSE	FALSE	FALSE	FALSE	FALSE	FALSE	TRUE	TRUE	TRUE	FALSE	TRUE	TRUE	TRUE	TRUE	TRUE	TRUE	All_Samples_Family	Pairwise
Paguridae	Family	-1.01967	-3.23536	-1.92988	-0.650144	-1.7248	-5.95872	0	0.567043	-2.78441	0.0988821	-0.475369	-2.21569	-0.910209	0.369522	-0.705133	-4.93906	1.01967	1.58671	-1.76474	1.11855	0.544297	1.30548	2.58521	1.51056	-2.72337	3.23536	3.8024	0.45095	3.33424	2.75999	1.27973	0.205076	-4.02885	1.92988	2.49692	-0.854532	2.02876	1.45451	-1.07466	-5.30858	0.650144	1.21719	-2.13426	0.749026	0.174775	-4.23392	1.7248	2.29184	-1.05961	1.82368	1.24943	5.95872	6.52577	3.17432	6.0576	5.48335	0.567043	-2.78441	0.0988821	-0.475369	-3.35145	-0.468161	-1.04241	2.88329	2.30904	-0.574251	3.98582	3.92159	3.91157	3.95912	3.86077	3.92711	3.90465	3.93743	3.96307	3.96277	3.87724	3.02065	3.04041	3.06922	3.00191	3.02782	2.99862	3.04118	3.07431	3.07392	3.04535	2.9557	2.98533	2.91609	2.94275	2.9127	2.9565	2.99057	2.99016	2.96078	3.00532	2.93599	2.96302	2.93318	2.97668	3.01052	3.01012	2.98018	2.96637	2.99258	2.96304	3.0061	3.03961	3.03922	3.01031	2.92351	2.89326	2.93735	2.97164	2.97123	2.94027	2.92013	2.96382	2.9978	2.9974	2.96809	2.93399	2.96831	2.96791	2.9383	3.0113	3.0109	2.98172	3.04436	3.01551	3.01511	-0.255823	-0.825012	-0.493377	-0.164214	-0.44675	-1.51733	0	0.144014	-0.702588	0.0249528	-0.122605	-0.733515	-0.299371	0.120396	-0.234895	-1.63123	0.340045	0.521741	-0.574028	0.363883	0.178731	0.441683	0.865973	0.518008	-0.92545	1.11078	1.28612	0.150791	1.11507	0.932183	0.425822	0.069849	-1.35971	0.657946	0.838827	-0.283849	0.673979	0.48806	-0.36228	-1.77391	0.219418	0.404905	-0.702149	0.246454	0.0580588	-1.44823	0.596143	0.780241	-0.356573	0.613779	0.424937	2.04057	2.20181	1.05888	2.02095	1.84743	0.193267	-0.938044	0.0333171	-0.161783	-1.11296	-0.155489	-0.3496	0.947091	0.765721	-0.190458	0.799833	0.415877	0.625339	0.870664	0.658264	0.139652	1	0.886453	0.487729	0.980258	0.903238	0.468938	0.766721	0.904972	0.815887	0.113298	0.736192	0.605682	0.570228	0.718497	0.859351	0.661886	0.393378	0.608252	0.362117	0.275488	0.20824	0.88115	0.273674	0.358684	0.673277	0.944777	0.184055	0.51559	0.408201	0.778476	0.505485	0.629055	0.719683	0.086229	0.827811	0.68842	0.487998	0.80701	0.954087	0.157924	0.555551	0.441362	0.723907	0.543988	0.673915	0.0501796	0.0355077	0.298106	0.0522878	0.0745672	0.848052	0.355713	0.973642	0.872561	0.274566	0.877478	0.729081	0.351159	0.449825	0.850233	1	1	1	1	1	1	1	1	1	1	1	1	1	1	1	1	1	1	1	1	1	1	1	1	1	1	1	1	1	1	1	1	1	1	1	1	1	1	1	1	1	1	1	1	1	1	1	1	1	1	1	1	1	1	1	1	1	1	1	1	1	1	1	1	1	1	FALSE	FALSE	FALSE	FALSE	FALSE	FALSE	FALSE	FALSE	FALSE	FALSE	FALSE	FALSE	FALSE	FALSE	FALSE	FALSE	FALSE	FALSE	FALSE	FALSE	FALSE	FALSE	FALSE	FALSE	FALSE	FALSE	FALSE	FALSE	FALSE	FALSE	FALSE	FALSE	FALSE	FALSE	FALSE	FALSE	FALSE	FALSE	FALSE	FALSE	FALSE	FALSE	FALSE	FALSE	FALSE	FALSE	FALSE	FALSE	FALSE	FALSE	FALSE	FALSE	FALSE	FALSE	FALSE	FALSE	FALSE	FALSE	FALSE	FALSE	FALSE	FALSE	FALSE	FALSE	FALSE	FALSE	TRUE	FALSE	FALSE	TRUE	FALSE	FALSE	FALSE	TRUE	FALSE	TRUE	TRUE	FALSE	TRUE	TRUE	FALSE	FALSE	FALSE	TRUE	TRUE	TRUE	TRUE	TRUE	FALSE	TRUE	TRUE	TRUE	TRUE	TRUE	TRUE	FALSE	TRUE	TRUE	TRUE	TRUE	TRUE	TRUE	TRUE	TRUE	FALSE	FALSE	FALSE	TRUE	TRUE	TRUE	TRUE	TRUE	TRUE	TRUE	TRUE	FALSE	FALSE	TRUE	TRUE	TRUE	FALSE	FALSE	TRUE	TRUE	FALSE	FALSE	TRUE	TRUE	TRUE	TRUE	TRUE	TRUE	All_Samples_Family	Pairwise
Palaemonidae	Family	0.586057	-1.52737	0.195489	0.864956	0.938423	0.749678	0.815596	1.27679	-2.05632	2.03978	-2.18036	-2.11342	-0.390568	0.278899	0.352366	0.163621	0.229539	0.690734	-2.64238	1.45372	-2.76642	1.72285	2.39232	2.46579	2.27704	2.34296	2.80416	-0.528955	3.56715	-0.652994	0.669467	0.742934	0.554189	0.620107	1.0813	-2.25181	1.84429	-2.37585	0.0734673	-0.115278	-0.0493598	0.411835	-2.92128	1.17483	-3.04532	-0.188745	-0.122827	0.338368	-2.99474	1.10136	-3.11878	0.065918	0.527113	-2.806	1.2901	-2.93004	0.461195	-2.87192	1.22418	-2.99596	-3.33311	0.76299	-3.45715	4.0961	-0.124039	-4.22014	2.99096	2.88744	2.98147	2.98371	2.9066	2.99376	2.87107	2.96275	2.90073	2.92805	2.78856	3.01946	3.12041	3.11165	3.05804	3.12129	3.00381	3.09156	3.03217	3.05832	2.95392	3.02132	3.01228	2.95687	3.02223	2.90075	2.99152	2.93011	2.95716	2.84906	3.11346	3.0597	3.12309	3.00568	3.09338	3.03403	3.06016	2.95557	3.05095	3.11434	2.99659	3.08455	3.02502	3.05123	2.94658	3.06078	2.94089	3.03046	2.96985	2.99654	2.88943	3.00659	3.09427	3.03493	3.06106	2.95676	2.97572	2.91397	2.94117	2.83246	3.00435	3.03074	2.92536	2.97013	2.86252	2.89021	0.195943	-0.528969	0.0655678	0.289893	0.322859	0.250414	0.284074	0.430948	-0.708898	0.696635	-0.781895	-0.699934	-0.125166	0.0896305	0.115226	0.052421	0.076416	0.223426	-0.871448	0.475334	-0.936523	0.570232	0.79419	0.833918	0.753431	0.80771	0.937368	-0.180524	1.20628	-0.229197	0.215024	0.242813	0.177449	0.206312	0.349554	-0.742185	0.602679	-0.803856	0.0240801	-0.0370152	-0.016472	0.133516	-0.965705	0.385034	-1.03351	-0.0616657	-0.0417653	0.111656	-1.00838	0.367543	-1.07938	0.0219245	0.170351	-0.924567	0.421457	-0.990964	0.154986	-0.985567	0.416223	-1.05772	-1.10943	0.25175	-1.18179	1.3791	-0.0433321	-1.46015	0.845171	0.598348	0.947892	0.772677	0.747677	0.802934	0.777116	0.66771	0.480528	0.488129	0.436674	0.486078	0.900718	0.928814	0.908566	0.958329	0.939286	0.823796	0.386219	0.635894	0.351932	0.570181	0.429526	0.406907	0.453489	0.421746	0.3515	0.857215	0.231404	0.819324	0.830317	0.808796	0.859622	0.837092	0.727628	0.460233	0.548493	0.423955	0.980851	0.970569	0.9869	0.894134	0.337215	0.701274	0.304601	0.950989	0.966794	0.911387	0.316429	0.714222	0.283789	0.982565	0.865181	0.35808	0.674596	0.324807	0.877238	0.327432	0.678404	0.293489	0.270698	0.801905	0.240927	0.171858	0.965549	0.148316	1	1	1	1	1	1	1	1	1	1	1	1	1	1	1	1	1	1	1	1	1	1	1	1	1	1	1	1	1	1	1	1	1	1	1	1	1	1	1	1	1	1	1	1	1	1	1	1	1	1	1	1	1	1	1	1	1	1	1	1	1	1	1	1	1	1	FALSE	FALSE	FALSE	FALSE	FALSE	FALSE	FALSE	FALSE	FALSE	FALSE	FALSE	FALSE	FALSE	FALSE	FALSE	FALSE	FALSE	FALSE	FALSE	FALSE	FALSE	FALSE	FALSE	FALSE	FALSE	FALSE	FALSE	FALSE	FALSE	FALSE	FALSE	FALSE	FALSE	FALSE	FALSE	FALSE	FALSE	FALSE	FALSE	FALSE	FALSE	FALSE	FALSE	FALSE	FALSE	FALSE	FALSE	FALSE	FALSE	FALSE	FALSE	FALSE	FALSE	FALSE	FALSE	FALSE	FALSE	FALSE	FALSE	FALSE	FALSE	FALSE	FALSE	FALSE	FALSE	FALSE	TRUE	TRUE	TRUE	TRUE	TRUE	TRUE	TRUE	TRUE	TRUE	TRUE	TRUE	TRUE	TRUE	TRUE	TRUE	TRUE	TRUE	TRUE	TRUE	TRUE	TRUE	FALSE	FALSE	FALSE	FALSE	TRUE	FALSE	TRUE	FALSE	TRUE	TRUE	TRUE	TRUE	TRUE	TRUE	FALSE	TRUE	FALSE	TRUE	TRUE	TRUE	TRUE	FALSE	TRUE	FALSE	TRUE	TRUE	TRUE	FALSE	TRUE	FALSE	TRUE	TRUE	FALSE	TRUE	FALSE	TRUE	TRUE	TRUE	TRUE	FALSE	TRUE	FALSE	FALSE	TRUE	FALSE	All_Samples_Family	Pairwise
Pseudorhombilidae	Family	0	0	-0.380711	0.281249	0	-0.484119	-1.79221	0.255492	0	0	0	0	-0.380711	0.281249	0	-0.484119	-1.79221	0.255492	0	0	0	-0.380711	0.281249	0	-0.484119	-1.79221	0.255492	0	0	0	0.661961	0.380711	-0.103407	-1.41149	0.636204	0.380711	0.380711	0.380711	-0.281249	-0.765368	-2.07346	-0.0257571	-0.281249	-0.281249	-0.281249	-0.484119	-1.79221	0.255492	0	0	0	-1.30809	0.739611	0.484119	0.484119	0.484119	2.0477	1.79221	1.79221	1.79221	-0.255492	-0.255492	-0.255492	0	0	0	4.35468	4.31455	4.29282	4.33008	4.24705	4.32317	4.30011	4.33056	4.3301	4.33717	4.21922	3.03246	3.04415	3.05452	3.01448	3.04472	3.01188	3.0552	3.05454	3.06456	3.00456	2.98647	2.99703	2.95622	2.98705	2.95357	2.99773	2.99706	3.00727	2.9461	3.00886	2.96749	2.99891	2.96557	3.00955	3.00888	3.01905	2.95714	2.97884	3.00943	2.97621	3.02004	3.01937	3.0295	2.9688	2.96879	2.9351	2.97954	2.97886	2.98913	2.92577	2.96615	3.01013	3.00946	3.01962	2.95871	2.97691	2.97623	2.98651	2.92491	3.02006	3.03019	2.9695	3.02953	2.96882	2.97913	0	0	-0.0886855	0.0649525	0	-0.111982	-0.416782	0.0589975	0	0	0	0	-0.125063	0.0920766	0	-0.159003	-0.595045	0.0836254	0	0	0	-0.127479	0.0938426	0	-0.162073	-0.606794	0.0852287	0	0	0	0.220004	0.128294	-0.0344816	-0.475961	0.211395	0.126529	0.126103	0.128743	-0.0944159	-0.254323	-0.696677	-0.0085287	-0.0931484	-0.0928368	-0.0947352	-0.163069	-0.610611	0.085749	0	0	0	-0.441005	0.245708	0.160866	0.160324	0.163625	0.687861	0.602173	0.6001	0.612738	-0.0845984	-0.0843156	-0.0860389	0	0	0	1	1	1	1	1	1	1	1	1	1	1	1	1	1	1	1	1	1	1	1	1	1	1	1	1	1	1	1	1	1	1	1	1	1	1	1	1	1	1	1	1	1	1	1	1	1	1	1	1	1	1	1	1	1	1	1	1	1	1	1	1	1	1	1	1	1	1	1	1	1	1	1	1	1	1	1	1	1	1	1	1	1	1	1	1	1	1	1	1	1	1	1	1	1	1	1	1	1	1	1	1	1	1	1	1	1	1	1	1	1	1	1	1	1	1	1	1	1	1	1	1	1	1	1	1	1	1	1	1	1	1	1	FALSE	FALSE	FALSE	FALSE	FALSE	FALSE	FALSE	FALSE	FALSE	FALSE	FALSE	FALSE	FALSE	FALSE	FALSE	FALSE	FALSE	FALSE	FALSE	FALSE	FALSE	FALSE	FALSE	FALSE	FALSE	FALSE	FALSE	FALSE	FALSE	FALSE	FALSE	FALSE	FALSE	FALSE	FALSE	FALSE	FALSE	FALSE	FALSE	FALSE	FALSE	FALSE	FALSE	FALSE	FALSE	FALSE	FALSE	FALSE	FALSE	FALSE	FALSE	FALSE	FALSE	FALSE	FALSE	FALSE	FALSE	FALSE	FALSE	FALSE	FALSE	FALSE	FALSE	FALSE	FALSE	FALSE	FALSE	TRUE	TRUE	FALSE	TRUE	FALSE	TRUE	FALSE	TRUE	TRUE	TRUE	FALSE	TRUE	TRUE	FALSE	TRUE	FALSE	TRUE	FALSE	FALSE	FALSE	TRUE	FALSE	TRUE	FALSE	TRUE	FALSE	TRUE	TRUE	TRUE	TRUE	TRUE	TRUE	TRUE	TRUE	TRUE	TRUE	TRUE	FALSE	TRUE	TRUE	TRUE	FALSE	FALSE	FALSE	FALSE	TRUE	FALSE	TRUE	TRUE	TRUE	TRUE	TRUE	FALSE	FALSE	FALSE	FALSE	TRUE	TRUE	TRUE	FALSE	FALSE	FALSE	TRUE	TRUE	TRUE	All_Samples_Family	Pairwise
Stenopodidae	Family	0.392259	0.456965	1.65903	-1.80807	0	0	0	0	0	0.382915	1.18144	0.0647061	1.26677	-2.20033	-0.392259	-0.392259	-0.392259	-0.392259	-0.392259	-0.0093441	0.789182	1.20206	-2.26504	-0.456965	-0.456965	-0.456965	-0.456965	-0.456965	-0.0740501	0.724476	-3.4671	-1.65903	-1.65903	-1.65903	-1.65903	-1.65903	-1.27611	-0.477589	1.80807	1.80807	1.80807	1.80807	1.80807	2.19099	2.98952	0	0	0	0	0.382915	1.18144	0	0	0	0.382915	1.18144	0	0	0.382915	1.18144	0	0.382915	1.18144	0.382915	1.18144	0.798526	4.32096	4.24372	4.22349	4.24996	4.17751	4.24971	4.22896	4.2525	4.25952	4.31975	4.15405	3.07662	3.08893	3.08523	3.059	3.08488	3.05623	3.08873	3.09839	3.18068	3.05459	2.97992	2.97608	2.94888	2.97572	2.94601	2.97971	2.98972	3.07492	2.9443	2.9888	2.96102	2.98844	2.95886	2.99242	3.00238	3.08724	2.95621	2.95785	2.98462	2.955	2.9886	2.99858	3.08353	2.95329	2.9575	2.9276	2.96151	2.97158	3.05729	2.92413	2.95464	2.98824	2.99822	3.08319	2.95293	2.95865	2.96874	3.05452	2.92299	3.00218	3.08704	2.95695	3.0967	2.96704	3.05287	0.0907806	0.107681	0.392811	-0.425434	0	0	0	0	0	0.0886429	0.284407	0.0210315	0.4101	-0.713183	-0.128231	-0.127155	-0.128347	-0.126997	-0.126601	-0.0029378	0.25836	0.403389	-0.761082	-0.154963	-0.153564	-0.155113	-0.153359	-0.152845	-0.024082	0.24606	-1.16003	-0.560289	-0.555148	-0.560699	-0.554411	-0.552571	-0.413352	-0.161554	0.611279	0.605797	0.61187	0.604991	0.602978	0.710545	1.01227	0	0	0	0	0.125247	0.404032	0	0	0	0.124195	0.400091	0	0	0.12536	0.404189	0	0.12404	0.399547	0.123653	0.398189	0.261565	1	1	1	1	1	1	1	1	1	1	1	1	1	1	1	1	1	1	1	1	1	1	1	1	1	1	1	1	1	1	1	1	1	1	1	1	1	1	1	1	1	1	1	1	1	1	1	1	1	1	1	1	1	1	1	1	1	1	1	1	1	1	1	1	1	1	1	1	1	1	1	1	1	1	1	1	1	1	1	1	1	1	1	1	1	1	1	1	1	1	1	1	1	1	1	1	1	1	1	1	1	1	1	1	1	1	1	1	1	1	1	1	1	1	1	1	1	1	1	1	1	1	1	1	1	1	1	1	1	1	1	1	FALSE	FALSE	FALSE	FALSE	FALSE	FALSE	FALSE	FALSE	FALSE	FALSE	FALSE	FALSE	FALSE	FALSE	FALSE	FALSE	FALSE	FALSE	FALSE	FALSE	FALSE	FALSE	FALSE	FALSE	FALSE	FALSE	FALSE	FALSE	FALSE	FALSE	FALSE	FALSE	FALSE	FALSE	FALSE	FALSE	FALSE	FALSE	FALSE	FALSE	FALSE	FALSE	FALSE	FALSE	FALSE	FALSE	FALSE	FALSE	FALSE	FALSE	FALSE	FALSE	FALSE	FALSE	FALSE	FALSE	FALSE	FALSE	FALSE	FALSE	FALSE	FALSE	FALSE	FALSE	FALSE	FALSE	TRUE	TRUE	TRUE	TRUE	FALSE	FALSE	FALSE	FALSE	FALSE	TRUE	TRUE	FALSE	TRUE	FALSE	FALSE	FALSE	FALSE	FALSE	FALSE	TRUE	FALSE	TRUE	TRUE	TRUE	TRUE	TRUE	TRUE	TRUE	FALSE	TRUE	TRUE	FALSE	FALSE	FALSE	FALSE	FALSE	TRUE	TRUE	TRUE	TRUE	TRUE	TRUE	TRUE	FALSE	TRUE	TRUE	TRUE	TRUE	TRUE	FALSE	TRUE	TRUE	TRUE	TRUE	FALSE	TRUE	TRUE	TRUE	FALSE	TRUE	TRUE	FALSE	TRUE	FALSE	TRUE	FALSE	All_Samples_Family	Pairwise
Xanthidae	Family	2.12536	2.177	0.481104	1.42275	-0.470161	1.81922	1.92329	1.36286	0	0	3.10299	0.0516385	-1.64426	-0.702611	-2.59552	-0.306147	-0.202072	-0.762503	-2.12536	-2.12536	0.977631	-1.6959	-0.75425	-2.64716	-0.357785	-0.253711	-0.814141	-2.177	-2.177	0.925993	0.941647	-0.951265	1.33811	1.44219	0.881755	-0.481104	-0.481104	2.62189	-1.89291	0.396464	0.500539	-0.0598915	-1.42275	-1.42275	1.68024	2.28938	2.39345	1.83302	0.470161	0.470161	3.57315	0.104075	-0.456356	-1.81922	-1.81922	1.28378	-0.560431	-1.92329	-1.92329	1.1797	-1.36286	-1.36286	1.74013	0	3.10299	3.10299	4.10293	4.07532	4.07171	4.10312	4.01083	4.08036	4.06954	4.11614	4.09059	4.09806	4.00702	2.99057	3.02271	3.02834	2.97102	2.99743	2.98268	3.04596	3.01134	3.02149	2.99136	2.98513	2.99083	2.93277	2.95953	2.94459	3.00867	2.97361	2.98389	2.95338	3.02297	2.96492	2.992	2.97723	3.04062	3.00594	3.0161	2.98507	2.97128	2.9977	2.98295	3.04622	3.0116	3.02175	2.99163	2.93977	2.92473	2.98923	2.95395	2.96429	2.93201	2.95156	3.01549	2.98052	2.99077	2.96033	3.00083	2.96568	2.97599	2.9454	3.02932	3.0394	3.00946	3.00471	2.97441	2.98468	0.518011	0.534191	0.118158	0.346748	-0.117223	0.445847	0.472606	0.331101	0	0	0.77439	0.0172671	-0.543968	-0.232012	-0.873614	-0.102136	-0.0677484	-0.250332	-0.705786	-0.703416	0.326818	-0.568115	-0.252187	-0.902614	-0.120892	-0.0861616	-0.270598	-0.732106	-0.729585	0.313536	0.311497	-0.32084	0.447229	0.484406	0.289992	-0.160051	-0.159512	0.878333	-0.637069	0.132256	0.1678	-0.0196609	-0.472423	-0.470837	0.561649	0.77876	0.818349	0.613207	0.159164	0.158608	1.21867	0.0352609	-0.151337	-0.610369	-0.608277	0.43366	-0.186758	-0.648515	-0.64627	0.400525	-0.44989	-0.448397	0.578222	0	1.04323	1.03964	1	1	1	1	1	1	1	1	1	1	1	1	1	1	1	1	1	1	1	1	1	1	1	1	1	1	1	1	1	1	1	1	1	1	1	1	1	1	1	1	1	1	1	1	1	1	1	1	1	1	1	1	1	1	1	1	1	1	1	1	1	1	1	1	1	1	1	1	1	1	1	1	1	1	1	1	1	1	1	1	1	1	1	1	1	1	1	1	1	1	1	1	1	1	1	1	1	1	1	1	1	1	1	1	1	1	1	1	1	1	1	1	1	1	1	1	1	1	1	1	1	1	1	1	1	1	1	1	1	1	1	1	FALSE	FALSE	FALSE	FALSE	FALSE	FALSE	FALSE	FALSE	FALSE	FALSE	FALSE	FALSE	FALSE	FALSE	FALSE	FALSE	FALSE	FALSE	FALSE	FALSE	FALSE	FALSE	FALSE	FALSE	FALSE	FALSE	FALSE	FALSE	FALSE	FALSE	FALSE	FALSE	FALSE	FALSE	FALSE	FALSE	FALSE	FALSE	FALSE	FALSE	FALSE	FALSE	FALSE	FALSE	FALSE	FALSE	FALSE	FALSE	FALSE	FALSE	FALSE	FALSE	FALSE	FALSE	FALSE	FALSE	FALSE	FALSE	FALSE	FALSE	FALSE	FALSE	FALSE	FALSE	FALSE	FALSE	TRUE	TRUE	TRUE	FALSE	TRUE	TRUE	TRUE	FALSE	TRUE	TRUE	FALSE	TRUE	TRUE	FALSE	TRUE	TRUE	TRUE	FALSE	TRUE	TRUE	FALSE	TRUE	TRUE	TRUE	TRUE	TRUE	FALSE	TRUE	TRUE	FALSE	TRUE	TRUE	TRUE	TRUE	TRUE	TRUE	TRUE	FALSE	FALSE	FALSE	TRUE	TRUE	FALSE	FALSE	TRUE	TRUE	FALSE	FALSE	TRUE	TRUE	FALSE	TRUE	FALSE	TRUE	TRUE	FALSE	TRUE	FALSE	FALSE	FALSE	FALSE	FALSE	TRUE	TRUE	FALSE	FALSE	All_Samples_Family	Pairwise
Alpheidae_1	Family	-3.81848	-2.52738	-1.23613	-1.20116	-1.57553	-3.36197	-3.06307	-1.28067	-4.12472	-0.743167	1.28959	1.2911	2.58235	2.61732	2.24295	0.456506	0.755413	2.53781	-0.306243	3.07531	5.10807	1.29125	1.32622	0.951852	-0.834591	-0.535684	1.24671	-1.59734	1.78422	3.81697	0.034973	-0.339397	-2.12584	-1.82693	-0.0445368	-2.88859	0.492968	2.52572	-0.37437	-2.16081	-1.86191	-0.0795098	-2.92356	0.457995	2.49075	-1.78644	-1.48754	0.29486	-2.54919	0.832365	2.86512	0.298908	2.0813	-0.762749	2.61881	4.65156	1.7824	-1.06166	2.3199	4.35265	-2.84405	0.537504	2.57026	3.38156	5.41431	2.03275	4.14095	4.12553	4.11366	4.14172	4.05245	4.11825	4.09683	4.15647	4.12838	4.14324	4.02915	3.01185	3.0334	3.03398	2.98134	3.00187	2.97242	3.05409	3.01575	3.03606	2.97584	3.01232	3.0129	2.95989	2.98056	2.9509	3.03315	2.99454	3.01499	2.95435	3.03445	2.98118	3.00234	2.97289	3.05455	3.01622	3.03652	2.97544	2.98241	3.00293	2.97349	3.05513	3.01681	3.0371	2.97691	2.94973	2.91975	3.00286	2.96386	2.98452	2.92163	2.94071	3.02324	2.9845	3.00502	2.94417	2.994	2.95488	2.9756	2.91414	3.03702	3.05719	2.9974	3.01889	2.95832	2.97902	-0.922126	-0.61262	-0.300495	-0.290015	-0.388785	-0.81636	-0.747667	-0.308115	-0.999113	-0.179368	0.320064	0.428673	0.851304	0.862667	0.752329	0.152074	0.254141	0.830955	-0.101548	1.01293	1.71651	0.428657	0.440181	0.321584	-0.280012	-0.181533	0.411029	-0.533417	0.591782	1.29198	0.0115253	-0.113847	-0.708062	-0.614531	-0.0145805	-0.957686	0.162346	0.848855	-0.125526	-0.719569	-0.626169	-0.026025	-0.969092	0.1508	0.836689	-0.60563	-0.509473	0.0981932	-0.860093	0.278894	0.980658	0.101645	0.688435	-0.25557	0.871478	1.57992	0.595323	-0.359289	0.779641	1.49363	-0.93646	0.175817	0.857496	1.12013	1.83019	0.682356	0.368658	0.54779	0.767242	0.775119	0.701996	0.424967	0.464318	0.761532	0.330983	0.859652	0.752605	0.673248	0.405784	0.399669	0.461579	0.88082	0.802267	0.416886	0.920238	0.324517	0.103227	0.673259	0.665046	0.751472	0.782661	0.857978	0.685903	0.60027	0.561357	0.212705	0.990931	0.91062	0.487975	0.546555	0.988527	0.350909	0.872842	0.40711	0.901498	0.481029	0.539064	0.979524	0.345342	0.881811	0.413738	0.552321	0.61661	0.922864	0.401049	0.783505	0.339759	0.920162	0.499956	0.801181	0.394969	0.131537	0.559039	0.723559	0.445733	0.152594	0.361432	0.862401	0.402444	0.277381	0.0838315	0.503701	1	1	1	1	1	1	1	1	1	1	1	1	1	1	1	1	1	1	1	1	1	1	1	1	1	1	1	1	1	1	1	1	1	1	1	1	1	1	1	1	1	1	1	1	1	1	1	1	1	1	1	1	1	1	1	1	1	1	1	1	1	1	1	1	1	1	FALSE	FALSE	FALSE	FALSE	FALSE	FALSE	FALSE	FALSE	FALSE	FALSE	FALSE	FALSE	FALSE	FALSE	FALSE	FALSE	FALSE	FALSE	FALSE	FALSE	FALSE	FALSE	FALSE	FALSE	FALSE	FALSE	FALSE	FALSE	FALSE	FALSE	FALSE	FALSE	FALSE	FALSE	FALSE	FALSE	FALSE	FALSE	FALSE	FALSE	FALSE	FALSE	FALSE	FALSE	FALSE	FALSE	FALSE	FALSE	FALSE	FALSE	FALSE	FALSE	FALSE	FALSE	FALSE	FALSE	FALSE	FALSE	FALSE	FALSE	FALSE	FALSE	FALSE	FALSE	FALSE	FALSE	TRUE	TRUE	TRUE	TRUE	TRUE	TRUE	TRUE	TRUE	TRUE	TRUE	TRUE	TRUE	TRUE	TRUE	TRUE	TRUE	TRUE	TRUE	TRUE	TRUE	TRUE	TRUE	TRUE	TRUE	TRUE	TRUE	TRUE	TRUE	TRUE	TRUE	TRUE	TRUE	FALSE	FALSE	TRUE	FALSE	TRUE	TRUE	TRUE	TRUE	TRUE	TRUE	TRUE	TRUE	TRUE	TRUE	TRUE	TRUE	TRUE	TRUE	TRUE	TRUE	TRUE	TRUE	TRUE	TRUE	TRUE	TRUE	TRUE	FALSE	TRUE	TRUE	TRUE	TRUE	TRUE	TRUE	All_Samples_Family	Pairwise
Galatheidae_1	Family	0	0	0	0	0	-1.09734	-1.20867	0	0	-2.1282	-2.20325	0	0	0	0	-1.09734	-1.20867	0	0	-2.1282	-2.20325	0	0	0	-1.09734	-1.20867	0	0	-2.1282	-2.20325	0	0	-1.09734	-1.20867	0	0	-2.1282	-2.20325	0	-1.09734	-1.20867	0	0	-2.1282	-2.20325	-1.09734	-1.20867	0	0	-2.1282	-2.20325	-0.111329	1.09734	1.09734	-1.03086	-1.10591	1.20867	1.20867	-0.919534	-0.994578	0	-2.1282	-2.20325	-2.1282	-2.20325	-0.0750438	4.44748	4.42091	4.39738	4.42688	4.35157	4.43034	4.41044	4.42935	4.43608	4.44363	4.3231	3.02477	3.03579	3.03348	3.0066	3.03853	3.00944	3.03709	3.0469	3.05787	2.99661	2.99674	2.9944	2.96716	2.99951	2.97005	2.99805	3.00799	3.01911	2.95705	3.00554	2.97764	3.01063	2.98128	3.00918	3.01908	3.03016	2.96727	2.97604	3.0083	2.97892	3.00684	3.01675	3.02784	2.96596	2.98119	2.95154	2.97972	2.98972	3.00091	2.93653	2.98406	3.01194	3.02183	3.0329	2.97112	2.98259	2.99258	3.00376	2.94137	3.02038	3.03145	2.96965	3.04128	2.97968	2.9909	0	0	0	0	0	-0.247688	-0.274047	0	0	-0.478933	-0.509646	0	0	0	0	-0.361142	-0.401625	0	0	-0.695975	-0.735245	0	0	0	-0.365839	-0.406953	0	0	-0.704911	-0.745084	0	0	-0.364488	-0.40542	0	0	-0.702341	-0.742515	0	-0.364771	-0.405741	0	0	-0.702879	-0.742845	-0.368088	-0.409504	0	0	-0.709187	-0.75029	-0.0373079	0.36433	0.363138	-0.339894	-0.372219	0.405241	0.403888	-0.306128	-0.338134	0	-0.702041	-0.741922	-0.699772	-0.739424	-0.0250907	1	1	1	1	1	1	1	1	1	1	1	1	1	1	1	1	1	1	1	1	1	1	1	1	1	1	1	1	1	1	1	1	1	1	1	1	1	1	1	1	1	1	1	1	1	1	1	1	1	1	1	1	1	1	1	1	1	1	1	1	1	1	1	1	1	1	1	1	1	1	1	1	1	1	1	1	1	1	1	1	1	1	1	1	1	1	1	1	1	1	1	1	1	1	1	1	1	1	1	1	1	1	1	1	1	1	1	1	1	1	1	1	1	1	1	1	1	1	1	1	1	1	1	1	1	1	1	1	1	1	1	1	FALSE	FALSE	FALSE	FALSE	FALSE	FALSE	FALSE	FALSE	FALSE	FALSE	FALSE	FALSE	FALSE	FALSE	FALSE	FALSE	FALSE	FALSE	FALSE	FALSE	FALSE	FALSE	FALSE	FALSE	FALSE	FALSE	FALSE	FALSE	FALSE	FALSE	FALSE	FALSE	FALSE	FALSE	FALSE	FALSE	FALSE	FALSE	FALSE	FALSE	FALSE	FALSE	FALSE	FALSE	FALSE	FALSE	FALSE	FALSE	FALSE	FALSE	FALSE	FALSE	FALSE	FALSE	FALSE	FALSE	FALSE	FALSE	FALSE	FALSE	FALSE	FALSE	FALSE	FALSE	FALSE	FALSE	TRUE	TRUE	TRUE	TRUE	TRUE	FALSE	FALSE	TRUE	TRUE	TRUE	TRUE	TRUE	TRUE	TRUE	TRUE	FALSE	FALSE	TRUE	TRUE	TRUE	TRUE	TRUE	TRUE	TRUE	FALSE	FALSE	TRUE	TRUE	TRUE	TRUE	TRUE	TRUE	FALSE	FALSE	TRUE	TRUE	TRUE	TRUE	TRUE	FALSE	FALSE	TRUE	TRUE	TRUE	TRUE	FALSE	FALSE	TRUE	TRUE	TRUE	TRUE	TRUE	FALSE	FALSE	TRUE	FALSE	FALSE	FALSE	FALSE	FALSE	TRUE	TRUE	TRUE	TRUE	TRUE	TRUE	All_Samples_Family	Pairwise
Philosciidae	Family	0.729354	1.13019	-0.408292	-3.25421	0	-0.0056174	0.332893	0	0	0.233595	-0.51547	0.400833	-1.13765	-3.98357	-0.729354	-0.734972	-0.396462	-0.729354	-0.729354	-0.495759	-1.24482	-1.53848	-4.3844	-1.13019	-1.1358	-0.797294	-1.13019	-1.13019	-0.896592	-1.64566	-2.84592	0.408292	0.402675	0.741185	0.408292	0.408292	0.641887	-0.107178	3.25421	3.24859	3.5871	3.25421	3.25421	3.48781	2.73874	-0.0056174	0.332893	0	0	0.233595	-0.51547	0.33851	0.0056174	0.0056174	0.239212	-0.509853	-0.332893	-0.332893	-0.0992979	-0.848363	0	0.233595	-0.51547	0.233595	-0.51547	-0.749065	4.18013	4.19272	4.12968	4.156	4.08504	4.16	4.13507	4.15864	4.16582	4.17606	4.05819	3.05917	3.01122	3.00866	2.98193	3.01417	2.97968	3.0123	3.02221	3.03631	2.97196	3.02867	3.02612	2.99955	3.03161	2.99731	3.02974	3.03959	3.05361	2.98964	2.97764	2.94997	2.98321	2.94836	2.98132	2.99133	3.00557	2.93965	2.94801	2.98062	2.94573	2.97872	2.98874	3.003	2.93792	2.95364	2.91843	2.95172	2.96183	2.97622	2.90889	2.95137	2.9843	2.9943	3.00853	2.94357	2.94945	2.95957	2.97397	2.90824	2.99241	3.00665	2.94165	3.01658	2.9518	2.96623	0.174481	0.269559	-0.0988679	-0.783015	0	-p < 0.0013503	0.0805047	0	0	0.0559366	-0.12702	0.131026	-0.377802	-1.32404	-0.244591	-0.243838	-0.133055	-0.242126	-0.241332	-0.163277	-0.418857	-0.507971	-1.44885	-0.376786	-0.374654	-0.266003	-0.373031	-0.371822	-0.293617	-0.550454	-0.955765	0.138405	0.13498	0.251389	0.13695	0.136492	0.213566	-0.0364595	1.10387	1.08991	1.21773	1.09249	1.08882	1.16144	0.932204	-p < 0.0019019	0.114066	0	0	0.078487	-0.177205	0.114696	p < 0.00188232	p < 0.00187603	0.0795113	-0.173209	-0.112866	-0.11248	-0.033389	-0.29171	0	0.0776927	-0.175232	0.077437	-0.174629	-0.252531	1	1	1	1	1	1	1	1	1	1	1	1	1	1	1	1	1	1	1	1	1	1	1	1	1	1	1	1	1	1	1	1	1	1	1	1	1	1	1	1	1	1	1	1	1	1	1	1	1	1	1	1	1	1	1	1	1	1	1	1	1	1	1	1	1	1	1	1	1	1	1	1	1	1	1	1	1	1	1	1	1	1	1	1	1	1	1	1	1	1	1	1	1	1	1	1	1	1	1	1	1	1	1	1	1	1	1	1	1	1	1	1	1	1	1	1	1	1	1	1	1	1	1	1	1	1	1	1	1	1	1	1	FALSE	FALSE	FALSE	FALSE	FALSE	FALSE	FALSE	FALSE	FALSE	FALSE	FALSE	FALSE	FALSE	FALSE	FALSE	FALSE	FALSE	FALSE	FALSE	FALSE	FALSE	FALSE	FALSE	FALSE	FALSE	FALSE	FALSE	FALSE	FALSE	FALSE	FALSE	FALSE	FALSE	FALSE	FALSE	FALSE	FALSE	FALSE	FALSE	FALSE	FALSE	FALSE	FALSE	FALSE	FALSE	FALSE	FALSE	FALSE	FALSE	FALSE	FALSE	FALSE	FALSE	FALSE	FALSE	FALSE	FALSE	FALSE	FALSE	FALSE	FALSE	FALSE	FALSE	FALSE	FALSE	FALSE	TRUE	FALSE	TRUE	TRUE	TRUE	TRUE	TRUE	TRUE	TRUE	FALSE	TRUE	FALSE	TRUE	TRUE	FALSE	TRUE	TRUE	FALSE	TRUE	TRUE	TRUE	FALSE	FALSE	FALSE	FALSE	FALSE	FALSE	FALSE	FALSE	FALSE	TRUE	TRUE	TRUE	TRUE	TRUE	TRUE	FALSE	TRUE	TRUE	TRUE	FALSE	TRUE	TRUE	FALSE	TRUE	FALSE	FALSE	TRUE	TRUE	FALSE	TRUE	TRUE	FALSE	FALSE	TRUE	FALSE	FALSE	FALSE	TRUE	FALSE	TRUE	FALSE	TRUE	FALSE	TRUE	FALSE	All_Samples_Family	Pairwise
Ampithoidae	Family	-0.926361	0	0	-0.861726	0	3.56403	2.99984	0	0	0	0.395657	0.926361	0.926361	0.0646353	0.926361	4.49039	3.9262	0.926361	0.926361	0.926361	1.32202	0	-0.861726	0	3.56403	2.99984	0	0	0	0.395657	-0.861726	0	3.56403	2.99984	0	0	0	0.395657	0.861726	4.42576	3.86157	0.861726	0.861726	0.861726	1.25738	3.56403	2.99984	0	0	0	0.395657	-0.564189	-3.56403	-3.56403	-3.56403	-3.16837	-2.99984	-2.99984	-2.99984	-2.60418	0	0	0.395657	0	0.395657	0.395657	4.28788	4.26033	4.23888	4.26651	4.19378	4.34426	4.26422	4.26908	4.27607	4.28323	4.17007	3.00831	3.01953	3.01706	2.99025	3.12604	3.01383	3.02069	3.03056	3.04066	2.98558	2.98026	2.97777	2.9506	3.08813	2.97449	2.98144	2.99145	3.00167	2.94587	2.9891	2.96134	3.09906	2.98583	2.99276	3.00273	3.01291	2.95636	2.95952	3.09666	2.98334	2.99028	3.00025	3.01044	2.9548	3.07055	2.95623	2.96323	2.97329	2.98358	2.92566	3.09351	3.1002	3.10982	3.11966	3.066	2.98701	2.99699	3.0072	2.9515	3.0039	3.01408	2.95851	3.02398	2.96859	2.97889	-0.216041	0	0	-0.201974	0	0.820399	0.70349	0	0	0	0.0948803	0.307934	0.30679	0.0214233	0.309793	1.43645	1.30273	0.306672	0.305673	0.304658	0.442801	0	-0.289387	0	1.1541	1.00852	0	0	0	0.134309	-0.28829	0	1.15003	1.00469	0	0	0	0.133833	0.29117	1.4292	1.29438	0.288176	0.287218	0.286245	0.425539	1.16071	1.01475	0	0	0	0.135237	-0.182378	-1.14961	-1.14606	-1.14244	-1.03339	-1.0043	-1.00095	-0.997553	-0.882325	0	0	0.133735	0	0.133281	0.13282	0.831686	1	1	0.842482	1	0.424043	0.491862	1	1	1	0.925588	0.762105	0.76296	0.983173	0.760716	0.170141	0.211106	0.763048	0.763795	0.764554	0.663838	1	0.776002	1	0.265405	0.328213	1	1	1	0.894833	0.776826	1	0.267029	0.329999	1	1	1	0.895204	0.774662	0.17218	0.213906	0.776912	0.777632	0.778363	0.676113	0.262784	0.325324	1	1	1	0.894111	0.857577	0.267198	0.268624	0.270078	0.31679	0.330184	0.33175	0.333345	0.390664	1	1	0.89528	1	0.895633	0.895992	1	1	1	1	1	1	1	1	1	1	1	1	1	1	1	1	1	1	1	1	1	1	1	1	1	1	1	1	1	1	1	1	1	1	1	1	1	1	1	1	1	1	1	1	1	1	1	1	1	1	1	1	1	1	1	1	1	1	1	1	1	1	1	1	1	1	FALSE	FALSE	FALSE	FALSE	FALSE	FALSE	FALSE	FALSE	FALSE	FALSE	FALSE	FALSE	FALSE	FALSE	FALSE	FALSE	FALSE	FALSE	FALSE	FALSE	FALSE	FALSE	FALSE	FALSE	FALSE	FALSE	FALSE	FALSE	FALSE	FALSE	FALSE	FALSE	FALSE	FALSE	FALSE	FALSE	FALSE	FALSE	FALSE	FALSE	FALSE	FALSE	FALSE	FALSE	FALSE	FALSE	FALSE	FALSE	FALSE	FALSE	FALSE	FALSE	FALSE	FALSE	FALSE	FALSE	FALSE	FALSE	FALSE	FALSE	FALSE	FALSE	FALSE	FALSE	FALSE	FALSE	TRUE	TRUE	TRUE	TRUE	TRUE	FALSE	FALSE	TRUE	TRUE	TRUE	TRUE	TRUE	TRUE	TRUE	TRUE	FALSE	FALSE	TRUE	TRUE	TRUE	TRUE	TRUE	TRUE	TRUE	FALSE	FALSE	TRUE	TRUE	TRUE	FALSE	TRUE	TRUE	FALSE	FALSE	TRUE	TRUE	TRUE	FALSE	TRUE	FALSE	FALSE	TRUE	TRUE	TRUE	TRUE	FALSE	FALSE	TRUE	TRUE	TRUE	FALSE	FALSE	FALSE	FALSE	FALSE	FALSE	FALSE	FALSE	FALSE	FALSE	TRUE	TRUE	FALSE	TRUE	TRUE	FALSE	All_Samples_Family	Pairwise
Aoridae_1	Family	-1.05345	-1.1018	0	0	0	-0.0473258	0	0.623751	0	-3.14266	0	-0.0483464	1.05345	1.05345	1.05345	1.00613	1.05345	1.6772	1.05345	-2.08921	1.05345	1.1018	1.1018	1.1018	1.05447	1.1018	1.72555	1.1018	-2.04086	1.1018	0	0	-0.0473258	0	0.623751	0	-3.14266	0	0	-0.0473258	0	0.623751	0	-3.14266	0	-0.0473258	0	0.623751	0	-3.14266	0	0.0473258	0.671077	0.0473258	-3.09533	0.0473258	0.623751	0	-3.14266	0	-0.623751	-3.76641	-0.623751	-3.14266	0	3.14266	4.38908	4.37181	4.33681	4.36511	4.29167	4.36869	4.34469	4.36762	4.37445	4.38145	4.26391	3.04128	3.03403	3.03164	3.00486	3.03679	3.00217	3.03525	3.04507	3.05512	2.9949	3.00899	3.00658	2.97958	3.01178	2.97687	3.01022	3.02012	3.03026	2.96953	2.99925	2.97146	3.00446	2.96946	3.0029	3.01283	3.02298	2.96111	2.96974	3.00204	2.96702	3.00049	3.01042	3.02059	2.95966	2.975	2.93965	2.97343	2.98345	2.99371	2.93039	2.97228	3.00569	3.01561	3.02575	2.96494	2.97071	2.98074	2.99101	2.92947	3.01406	3.02421	2.96336	3.03407	2.97342	2.98371	-0.240017	-0.252023	0	0	0	-0.010833	0	0.142813	0	-0.717265	0	-0.0158967	0.347212	0.347486	0.350582	0.331312	0.350897	0.552575	0.345953	-0.683838	0.351748	0.366168	0.366462	0.369783	0.350116	0.37012	0.573229	0.364819	-0.673494	0.371034	0	0	-0.0157519	0	0.207716	0	-1.03959	0	0	-0.0157645	0	0.207883	0	-1.04041	0	-0.0159078	0	0.209775	0	-1.04975	0	0.0159224	0.223269	0.0156936	-1.023	0.0159618	0.209967	0	-1.0507	0	-0.206947	-1.24542	-0.210488	-1.03579	0	1.05327	1	1	1	1	1	1	1	1	1	1	1	1	1	1	1	1	1	1	1	1	1	1	1	1	1	1	1	1	1	1	1	1	1	1	1	1	1	1	1	1	1	1	1	1	1	1	1	1	1	1	1	1	1	1	1	1	1	1	1	1	1	1	1	1	1	1	1	1	1	1	1	1	1	1	1	1	1	1	1	1	1	1	1	1	1	1	1	1	1	1	1	1	1	1	1	1	1	1	1	1	1	1	1	1	1	1	1	1	1	1	1	1	1	1	1	1	1	1	1	1	1	1	1	1	1	1	1	1	1	1	1	1	FALSE	FALSE	FALSE	FALSE	FALSE	FALSE	FALSE	FALSE	FALSE	FALSE	FALSE	FALSE	FALSE	FALSE	FALSE	FALSE	FALSE	FALSE	FALSE	FALSE	FALSE	FALSE	FALSE	FALSE	FALSE	FALSE	FALSE	FALSE	FALSE	FALSE	FALSE	FALSE	FALSE	FALSE	FALSE	FALSE	FALSE	FALSE	FALSE	FALSE	FALSE	FALSE	FALSE	FALSE	FALSE	FALSE	FALSE	FALSE	FALSE	FALSE	FALSE	FALSE	FALSE	FALSE	FALSE	FALSE	FALSE	FALSE	FALSE	FALSE	FALSE	FALSE	FALSE	FALSE	FALSE	FALSE	FALSE	TRUE	FALSE	FALSE	FALSE	TRUE	FALSE	FALSE	FALSE	FALSE	FALSE	TRUE	TRUE	TRUE	FALSE	TRUE	FALSE	TRUE	TRUE	TRUE	FALSE	FALSE	FALSE	FALSE	TRUE	FALSE	FALSE	FALSE	FALSE	FALSE	TRUE	TRUE	FALSE	TRUE	TRUE	TRUE	TRUE	TRUE	TRUE	FALSE	TRUE	TRUE	TRUE	TRUE	TRUE	FALSE	TRUE	TRUE	TRUE	TRUE	TRUE	FALSE	TRUE	FALSE	TRUE	FALSE	TRUE	TRUE	TRUE	TRUE	TRUE	TRUE	TRUE	TRUE	TRUE	TRUE	All_Samples_Family	Pairwise
Caprellidae_1	Family	0	0	0	0	-1.91758	-2.52238	0	-2.54735	0.153653	-2.28624	0	0	0	0	-1.91758	-2.52238	0	-2.54735	0.153653	-2.28624	0	0	0	-1.91758	-2.52238	0	-2.54735	0.153653	-2.28624	0	0	-1.91758	-2.52238	0	-2.54735	0.153653	-2.28624	0	-1.91758	-2.52238	0	-2.54735	0.153653	-2.28624	0	-0.604799	1.91758	-0.629765	2.07123	-0.368657	1.91758	2.52238	-0.0249668	2.67603	0.236142	2.52238	-2.54735	0.153653	-2.28624	0	2.701	0.261109	2.54735	-2.43989	-0.153653	2.28624	4.04571	4.03859	3.99831	4.02304	3.96197	4.02287	4.00089	4.04176	4.05296	4.04077	3.92816	3.01256	2.99438	2.99168	2.97533	2.99145	2.96183	3.0168	3.0318	3.01549	2.95502	2.98475	2.98205	2.96564	2.98181	2.95209	3.00725	3.02229	3.00592	2.94526	2.96369	2.94658	2.96345	2.93355	2.98904	3.00418	2.98771	2.92584	2.94444	2.96073	2.93079	2.98634	3.00149	2.98501	2.92391	2.9442	2.9141	2.96996	2.98519	2.96862	2.90565	2.93056	2.98611	3.00126	2.98478	2.92367	2.95643	2.97173	2.95508	2.89335	3.02653	3.01018	2.94961	3.02521	2.96494	2.94826	0	0	0	0	-0.483997	-0.62701	0	-0.630257	0.0379113	-0.565792	0	0	0	0	-0.644493	-0.843196	0	-0.844386	0.0506805	-0.758166	0	0	0	-0.646599	-0.845921	0	-0.847069	0.0508399	-0.760577	0	0	-0.650783	-0.851162	0	-0.852228	0.0511465	-0.765214	0	-0.651256	-0.851947	0	-0.853	0.0511923	-0.765907	0	-0.20542	0.658036	-0.212045	0.693837	-0.124185	0.659949	0.860717	-0.008361	0.891637	0.0791155	0.862744	-0.86163	0.0517049	-0.773663	0	0.892442	0.0867418	0.863623	-0.806519	-0.0518233	0.775454	1	1	1	1	0.632023	0.535558	1	0.533462	0.970018	0.575887	1	1	1	1	0.524321	0.40602	1	0.405366	0.959928	0.454469	1	1	1	0.522976	0.404523	1	0.403893	0.959802	0.45305	1	1	0.52031	0.401653	1	0.401071	0.959559	0.450327	1	0.520009	0.401225	1	0.40065	0.959523	0.449921	1	0.838679	0.515705	0.833555	0.493305	0.902026	0.514494	0.396454	0.993386	0.379926	0.937484	0.395357	0.39596	0.959118	0.445392	1	0.379502	0.931473	0.394882	0.426509	0.959025	0.444349	1	1	1	1	1	1	1	1	1	1	1	1	1	1	1	1	1	1	1	1	1	1	1	1	1	1	1	1	1	1	1	1	1	1	1	1	1	1	1	1	1	1	1	1	1	1	1	1	1	1	1	1	1	1	1	1	1	1	1	1	1	1	1	1	1	1	FALSE	FALSE	FALSE	FALSE	FALSE	FALSE	FALSE	FALSE	FALSE	FALSE	FALSE	FALSE	FALSE	FALSE	FALSE	FALSE	FALSE	FALSE	FALSE	FALSE	FALSE	FALSE	FALSE	FALSE	FALSE	FALSE	FALSE	FALSE	FALSE	FALSE	FALSE	FALSE	FALSE	FALSE	FALSE	FALSE	FALSE	FALSE	FALSE	FALSE	FALSE	FALSE	FALSE	FALSE	FALSE	FALSE	FALSE	FALSE	FALSE	FALSE	FALSE	FALSE	FALSE	FALSE	FALSE	FALSE	FALSE	FALSE	FALSE	FALSE	FALSE	FALSE	FALSE	FALSE	FALSE	FALSE	TRUE	FALSE	TRUE	TRUE	FALSE	TRUE	TRUE	FALSE	FALSE	TRUE	TRUE	FALSE	TRUE	TRUE	FALSE	TRUE	TRUE	FALSE	FALSE	TRUE	TRUE	FALSE	FALSE	FALSE	FALSE	FALSE	FALSE	TRUE	FALSE	FALSE	TRUE	FALSE	TRUE	TRUE	FALSE	FALSE	TRUE	TRUE	FALSE	TRUE	TRUE	FALSE	FALSE	TRUE	TRUE	FALSE	FALSE	TRUE	FALSE	FALSE	FALSE	TRUE	FALSE	FALSE	TRUE	TRUE	FALSE	FALSE	TRUE	TRUE	FALSE	FALSE	FALSE	FALSE	FALSE	TRUE	All_Samples_Family	Pairwise
Ischyroceridae_1	Family	-0.245814	0	0	0	0	-0.0127046	0.449251	2.76404	0	0	0	0.245814	0.245814	0.245814	0.245814	0.23311	0.695066	3.00985	0.245814	0.245814	0.245814	0	0	0	-0.0127046	0.449251	2.76404	0	0	0	0	0	-0.0127046	0.449251	2.76404	0	0	0	0	-0.0127046	0.449251	2.76404	0	0	0	-0.0127046	0.449251	2.76404	0	0	0	0.461956	2.77674	0.0127046	0.0127046	0.0127046	2.31479	-0.449252	-0.449252	-0.449252	-2.76404	-2.76404	-2.76404	0	0	0	4.44888	4.4222	4.39868	4.42817	4.35288	4.43367	4.418	4.43064	4.43737	4.44427	4.32441	3.02508	3.03611	3.03379	3.00691	3.04181	3.01893	3.0374	3.04721	3.05725	2.99693	2.99688	2.99453	2.9673	3.00266	2.97947	2.99818	3.00812	3.0183	2.95718	3.00567	2.97777	3.01377	2.99067	3.00931	3.01921	3.02935	2.96741	2.97618	3.01143	2.98832	3.00697	3.01688	3.02703	2.96609	2.98435	2.96102	2.97985	2.98985	3.00009	2.93666	2.99646	3.01507	3.02495	3.03507	2.9743	2.99198	3.00193	3.01213	2.95089	3.02051	3.03064	2.96978	3.04047	2.97981	2.99009	-0.0552531	0	0	0	0	-0.0028655	0.101687	0.623846	0	0	0	0.0812588	0.0809637	0.0810255	0.0817498	0.0766352	0.230236	0.990931	0.0806688	0.0804037	0.0820221	0	0	0	-0.0042311	0.150782	0.921903	0	0	0	0	0	-0.0042155	0.150218	0.918495	0	0	0	0	-0.0042188	0.150336	0.919209	0	0	0	-0.0042571	0.151722	0.927575	0	0	0	0.154167	0.920955	0.00419994	0.00418594	0.00427147	0.773664	-0.149654	-0.149147	-0.152243	-0.91509	-0.91203	-0.930721	0	0	0	1	1	1	1	1	1	1	1	1	1	1	1	1	1	1	1	1	1	1	1	1	1	1	1	1	1	1	1	1	1	1	1	1	1	1	1	1	1	1	1	1	1	1	1	1	1	1	1	1	1	1	1	1	1	1	1	1	1	1	1	1	1	1	1	1	1	1	1	1	1	1	1	1	1	1	1	1	1	1	1	1	1	1	1	1	1	1	1	1	1	1	1	1	1	1	1	1	1	1	1	1	1	1	1	1	1	1	1	1	1	1	1	1	1	1	1	1	1	1	1	1	1	1	1	1	1	1	1	1	1	1	1	FALSE	FALSE	FALSE	FALSE	FALSE	FALSE	FALSE	FALSE	FALSE	FALSE	FALSE	FALSE	FALSE	FALSE	FALSE	FALSE	FALSE	FALSE	FALSE	FALSE	FALSE	FALSE	FALSE	FALSE	FALSE	FALSE	FALSE	FALSE	FALSE	FALSE	FALSE	FALSE	FALSE	FALSE	FALSE	FALSE	FALSE	FALSE	FALSE	FALSE	FALSE	FALSE	FALSE	FALSE	FALSE	FALSE	FALSE	FALSE	FALSE	FALSE	FALSE	FALSE	FALSE	FALSE	FALSE	FALSE	FALSE	FALSE	FALSE	FALSE	FALSE	FALSE	FALSE	FALSE	FALSE	FALSE	TRUE	FALSE	FALSE	FALSE	FALSE	TRUE	TRUE	TRUE	FALSE	FALSE	FALSE	TRUE	TRUE	TRUE	TRUE	TRUE	TRUE	TRUE	TRUE	TRUE	TRUE	TRUE	TRUE	TRUE	FALSE	FALSE	TRUE	TRUE	TRUE	TRUE	TRUE	TRUE	FALSE	FALSE	TRUE	TRUE	TRUE	TRUE	TRUE	FALSE	FALSE	TRUE	TRUE	TRUE	TRUE	FALSE	FALSE	TRUE	TRUE	TRUE	TRUE	TRUE	TRUE	FALSE	FALSE	FALSE	TRUE	FALSE	FALSE	FALSE	TRUE	TRUE	TRUE	TRUE	TRUE	TRUE	All_Samples_Family	Pairwise
Halocyprididae	Family	2.27286	0	2.53109	-0.260566	0	0.921747	0.43868	2.02273	0	0.664851	0	-2.27286	0.25823	-2.53343	-2.27286	-1.35112	-1.83418	-0.250134	-2.27286	-1.60801	-2.27286	2.53109	-0.260566	0	0.921747	0.43868	2.02273	0	0.664851	0	-2.79166	-2.53109	-1.60935	-2.09241	-0.508365	-2.53109	-1.86624	-2.53109	0.260566	1.18231	0.699246	2.2833	0.260566	0.925418	0.260566	0.921747	0.43868	2.02273	0	0.664851	0	-0.483067	1.10098	-0.921747	-0.256896	-0.921747	1.58405	-0.43868	0.226171	-0.43868	-2.02273	-1.35788	-2.02273	0.664851	0	-0.664851	4.36019	4.29682	4.2749	4.30295	4.22964	4.30274	4.28224	4.31496	4.31243	4.32298	4.20192	3.06359	3.07457	3.07218	3.04581	3.07188	3.04311	3.08897	3.08544	3.10017	3.036	2.98403	2.98157	2.95438	2.98126	2.9516	2.99886	2.99523	3.01039	2.94427	2.99285	2.96506	2.99255	2.963	3.01008	3.00646	3.02157	2.95472	2.9633	2.99009	2.96052	3.00764	3.00402	3.01914	2.95321	2.96299	2.93315	2.9807	2.97704	2.9923	2.92397	2.96021	3.00734	3.00371	3.01884	2.9529	2.97794	2.97428	2.98955	2.92296	3.02118	3.03622	2.97067	3.03263	2.967	2.98231	0.521277	0	0.592083	-0.0605553	0	0.214223	0.102442	0.468772	0	0.153795	0	-0.741897	0.083989	-0.824635	-0.746226	-0.439833	-0.602734	-0.0809765	-0.736641	-0.518686	-0.748638	0.848214	-0.0873925	0	0.309181	0.148625	0.6745	0	0.220852	0	-0.932776	-0.853639	-0.537786	-0.706181	-0.168887	-0.841885	-0.61764	-0.856628	0.0879312	0.395411	0.23619	0.759165	0.0867393	0.306517	0.0882315	0.311087	0.14956	0.678609	0	0.222187	0	-0.163187	0.366099	-0.306869	-0.0850976	-0.31215	0.531928	-0.147491	0.075654	-0.150081	-0.669516	-0.447226	-0.6809	0.219232	0	-0.222931	1	1	1	1	1	1	1	1	1	1	1	1	1	1	1	1	1	1	1	1	1	1	1	1	1	1	1	1	1	1	1	1	1	1	1	1	1	1	1	1	1	1	1	1	1	1	1	1	1	1	1	1	1	1	1	1	1	1	1	1	1	1	1	1	1	1	1	1	1	1	1	1	1	1	1	1	1	1	1	1	1	1	1	1	1	1	1	1	1	1	1	1	1	1	1	1	1	1	1	1	1	1	1	1	1	1	1	1	1	1	1	1	1	1	1	1	1	1	1	1	1	1	1	1	1	1	1	1	1	1	1	1	FALSE	FALSE	FALSE	FALSE	FALSE	FALSE	FALSE	FALSE	FALSE	FALSE	FALSE	FALSE	FALSE	FALSE	FALSE	FALSE	FALSE	FALSE	FALSE	FALSE	FALSE	FALSE	FALSE	FALSE	FALSE	FALSE	FALSE	FALSE	FALSE	FALSE	FALSE	FALSE	FALSE	FALSE	FALSE	FALSE	FALSE	FALSE	FALSE	FALSE	FALSE	FALSE	FALSE	FALSE	FALSE	FALSE	FALSE	FALSE	FALSE	FALSE	FALSE	FALSE	FALSE	FALSE	FALSE	FALSE	FALSE	FALSE	FALSE	FALSE	FALSE	FALSE	FALSE	FALSE	FALSE	FALSE	FALSE	FALSE	TRUE	TRUE	FALSE	TRUE	TRUE	TRUE	TRUE	TRUE	FALSE	FALSE	FALSE	FALSE	FALSE	FALSE	FALSE	TRUE	FALSE	FALSE	FALSE	TRUE	TRUE	TRUE	TRUE	TRUE	FALSE	TRUE	TRUE	TRUE	TRUE	TRUE	TRUE	TRUE	FALSE	TRUE	TRUE	TRUE	TRUE	TRUE	TRUE	FALSE	TRUE	TRUE	TRUE	TRUE	TRUE	FALSE	TRUE	TRUE	TRUE	TRUE	FALSE	TRUE	TRUE	TRUE	FALSE	TRUE	TRUE	TRUE	FALSE	TRUE	FALSE	TRUE	TRUE	TRUE	All_Samples_Family	Pairwise
Bryozoa!	Family	0	0	1.25382	2.37712	1.39047	0	0	1.70883	0	0.292146	0.326997	0	1.25382	2.37712	1.39047	0	0	1.70883	0	0.292146	0.326997	1.25382	2.37712	1.39047	0	0	1.70883	0	0.292146	0.326997	1.12329	0.13665	-1.25382	-1.25382	0.455009	-1.25382	-0.961676	-0.926825	-0.986643	-2.37712	-2.37712	-0.668284	-2.37712	-2.08497	-2.05012	-1.39047	-1.39047	0.318359	-1.39047	-1.09833	-1.06347	0	1.70883	0	0.292146	0.326997	1.70883	0	0.292146	0.326997	-1.70883	-1.41668	-1.38183	0.292146	0.326997	0.0348514	4.39495	4.36807	4.34522	4.37528	4.30098	4.37389	4.35373	4.37802	4.38342	4.39041	4.27866	3.01937	3.03046	3.02979	3.00317	3.02779	2.9986	3.03376	3.04155	3.05161	3.00149	2.99134	2.99066	2.96369	2.98864	2.95906	2.99468	3.00257	3.01276	2.96199	3.00186	2.97424	2.99984	2.97037	3.00586	3.01372	3.02388	2.97228	2.97429	2.99916	2.96968	3.00518	3.01304	3.0232	2.9726	2.97226	2.94251	2.97834	2.98627	2.99652	2.9436	2.96765	3.00317	3.01104	3.0212	2.97057	2.97373	2.98167	2.99194	2.94081	3.01703	3.02718	2.97665	3.03498	2.98459	2.99484	0	0	0.288552	0.543307	0.323292	0	0	0.39032	0	0.0665418	0.0764252	0	0.413739	0.784581	0.463002	0	0	0.563272	0	0.0957351	0.108945	0.41915	0.794846	0.46917	0	0	0.570622	0	0.0969695	0.110398	0.3742	0.0459445	-0.417963	-0.42211	0.151374	-0.416038	-0.318028	-0.311823	-0.331723	-0.792594	-0.800461	-0.222377	-0.788942	-0.689657	-0.689671	-0.467816	-0.472546	0.106891	-0.465622	-0.366534	-0.361284	0	0.569009	0	0.0966987	0.110079	0.574642	0	0.0976444	0.111193	-0.566395	-0.467989	-0.464224	0.0962595	0.109562	0.0116372	1	1	1	1	1	1	1	1	1	1	1	1	1	1	1	1	1	1	1	1	1	1	1	1	1	1	1	1	1	1	1	1	1	1	1	1	1	1	1	1	1	1	1	1	1	1	1	1	1	1	1	1	1	1	1	1	1	1	1	1	1	1	1	1	1	1	1	1	1	1	1	1	1	1	1	1	1	1	1	1	1	1	1	1	1	1	1	1	1	1	1	1	1	1	1	1	1	1	1	1	1	1	1	1	1	1	1	1	1	1	1	1	1	1	1	1	1	1	1	1	1	1	1	1	1	1	1	1	1	1	1	1	FALSE	FALSE	FALSE	FALSE	FALSE	FALSE	FALSE	FALSE	FALSE	FALSE	FALSE	FALSE	FALSE	FALSE	FALSE	FALSE	FALSE	FALSE	FALSE	FALSE	FALSE	FALSE	FALSE	FALSE	FALSE	FALSE	FALSE	FALSE	FALSE	FALSE	FALSE	FALSE	FALSE	FALSE	FALSE	FALSE	FALSE	FALSE	FALSE	FALSE	FALSE	FALSE	FALSE	FALSE	FALSE	FALSE	FALSE	FALSE	FALSE	FALSE	FALSE	FALSE	FALSE	FALSE	FALSE	FALSE	FALSE	FALSE	FALSE	FALSE	FALSE	FALSE	FALSE	FALSE	FALSE	FALSE	TRUE	TRUE	TRUE	TRUE	TRUE	TRUE	TRUE	TRUE	TRUE	TRUE	FALSE	TRUE	TRUE	FALSE	TRUE	TRUE	TRUE	TRUE	TRUE	TRUE	FALSE	TRUE	FALSE	TRUE	TRUE	TRUE	TRUE	TRUE	TRUE	FALSE	TRUE	TRUE	TRUE	TRUE	TRUE	TRUE	TRUE	FALSE	TRUE	FALSE	FALSE	TRUE	TRUE	TRUE	TRUE	TRUE	TRUE	TRUE	TRUE	TRUE	FALSE	TRUE	TRUE	TRUE	TRUE	FALSE	FALSE	TRUE	TRUE	FALSE	TRUE	TRUE	FALSE	TRUE	FALSE	FALSE	All_Samples_Family	Pairwise
Beaniidae	Family	0.311921	-0.69937	-2.23149	-2.13734	-0.888619	-1.38976	-1.6725	-1.35661	-1.93048	-0.991099	1.63429	-1.01129	-2.54342	-2.44926	-1.20054	-1.70168	-1.98442	-1.66853	-2.2424	-1.30302	1.32237	-1.53212	-1.43797	-0.189249	-0.690387	-0.973128	-0.657244	-1.23111	-0.29173	2.33366	0.0941511	1.34288	0.841738	0.558996	0.874881	0.301012	1.24039	3.86579	1.24872	0.747586	0.464845	0.78073	0.206861	1.14624	3.77164	-0.501138	-0.783879	-0.467994	-1.04186	-0.10248	2.52291	-0.282741	0.0331432	-0.540725	0.398657	3.02405	0.315885	-0.257984	0.681399	3.30679	-0.573869	0.365514	2.99091	0.939382	3.56478	2.62539	3.81842	3.78501	3.76956	3.79132	3.72792	3.79171	3.76943	3.79421	3.8021	3.81228	3.70507	2.96281	2.9738	2.97086	2.94622	2.97137	2.94288	2.97456	2.98462	2.99756	2.93844	2.93077	2.92779	2.90279	2.9283	2.89939	2.93154	2.94175	2.95488	2.89489	2.93892	2.91349	2.93942	2.91062	2.94265	2.95282	2.9659	2.90542	2.91101	2.93645	2.90762	2.93968	2.94986	2.96296	2.90313	2.91152	2.88244	2.91478	2.92504	2.93825	2.8766	2.90813	2.94019	2.95037	2.96346	2.90364	2.9114	2.92167	2.93489	2.87448	2.95358	2.96666	2.90691	2.97675	2.9172	2.93045	0.0816885	-0.184774	-0.591978	-0.563747	-0.238368	-0.366525	-0.443701	-0.357548	-0.50774	-0.259976	0.441097	-0.341328	-0.855274	-0.824428	-0.407484	-0.572692	-0.674313	-0.560935	-0.75132	-0.434693	0.450025	-0.522771	-0.491146	-0.0651957	-0.235763	-0.335632	-0.224197	-0.418497	-0.098728	0.806133	0.032036	0.460917	0.286361	0.192054	0.29731	0.101941	0.418218	1.33054	0.428966	0.254588	0.159871	0.265583	0.0701257	0.386858	1.29916	-0.172122	-0.27195	-0.160559	-0.356187	-0.034878	0.877046	-0.0972244	0.0112725	-0.183274	0.134524	1.04147	0.108499	-0.0883001	0.232171	1.1504	-0.194296	0.123207	1.0289	0.315573	1.22198	0.895902	0.93536	0.854473	0.557671	0.576521	0.812986	0.71618	0.65999	0.722829	0.61482	0.796406	0.661856	0.734897	0.398216	0.41528	0.686134	0.570514	0.504542	0.578416	0.457483	0.666454	0.655467	0.604427	0.626389	0.948389	0.81499	0.739152	0.823908	0.678141	0.921918	0.42561	0.974625	0.64771	0.77629	0.84881	0.767987	0.919386	0.678343	0.191944	0.670577	0.800531	0.873902	0.792119	0.944493	0.701204	0.202381	0.864333	0.787258	0.873364	0.723839	0.972375	0.386442	0.923103	0.99107	0.855641	0.893759	0.304799	0.914219	0.930141	0.817757	0.25778	0.847068	0.902648	0.310587	0.754201	0.22988	0.376426	1	1	1	1	1	1	1	1	1	1	1	1	1	1	1	1	1	1	1	1	1	1	1	1	1	1	1	1	1	1	1	1	1	1	1	1	1	1	1	1	1	1	1	1	1	1	1	1	1	1	1	1	1	1	1	1	1	1	1	1	1	1	1	1	1	1	FALSE	FALSE	FALSE	FALSE	FALSE	FALSE	FALSE	FALSE	FALSE	FALSE	FALSE	FALSE	FALSE	FALSE	FALSE	FALSE	FALSE	FALSE	FALSE	FALSE	FALSE	FALSE	FALSE	FALSE	FALSE	FALSE	FALSE	FALSE	FALSE	FALSE	FALSE	FALSE	FALSE	FALSE	FALSE	FALSE	FALSE	FALSE	FALSE	FALSE	FALSE	FALSE	FALSE	FALSE	FALSE	FALSE	FALSE	FALSE	FALSE	FALSE	FALSE	FALSE	FALSE	FALSE	FALSE	FALSE	FALSE	FALSE	FALSE	FALSE	FALSE	FALSE	FALSE	FALSE	FALSE	FALSE	TRUE	FALSE	FALSE	FALSE	FALSE	FALSE	FALSE	FALSE	FALSE	FALSE	FALSE	FALSE	FALSE	FALSE	FALSE	FALSE	FALSE	FALSE	FALSE	FALSE	FALSE	TRUE	TRUE	TRUE	TRUE	TRUE	TRUE	TRUE	TRUE	FALSE	TRUE	TRUE	TRUE	TRUE	TRUE	TRUE	TRUE	FALSE	TRUE	TRUE	TRUE	TRUE	TRUE	TRUE	FALSE	TRUE	TRUE	TRUE	TRUE	TRUE	FALSE	TRUE	TRUE	TRUE	TRUE	FALSE	TRUE	TRUE	TRUE	FALSE	TRUE	TRUE	FALSE	TRUE	FALSE	FALSE	All_Samples_Family	Pairwise
Bugulidae	Family	0	0	1.2339	0.207313	0	-0.738031	-0.0893444	0	0	0	0	0	1.2339	0.207313	0	-0.738031	-0.0893444	0	0	0	0	1.2339	0.207313	0	-0.738031	-0.0893444	0	0	0	0	-1.02658	-1.2339	-1.97193	-1.32324	-1.2339	-1.2339	-1.2339	-1.2339	-0.207313	-0.945345	-0.296658	-0.207313	-0.207313	-0.207313	-0.207313	-0.738031	-0.0893444	0	0	0	0	0.648687	0.738031	0.738031	0.738031	0.738031	0.0893444	0.0893444	0.0893444	0.0893444	0	0	0	0	0	0	4.30838	4.27848	4.25687	4.30704	4.21161	4.29135	4.26757	4.2872	4.29416	4.30129	4.184	3.01369	3.02497	3.05411	2.99564	3.03193	2.99817	3.02605	3.03591	3.04598	2.98567	2.98224	3.01178	2.95248	2.9893	2.95505	2.98333	2.99333	3.00355	2.94237	3.02307	2.96329	3.00067	2.96656	2.99473	3.00468	3.01487	2.95295	2.99373	3.03004	2.99626	3.02415	3.03401	3.0441	2.98375	2.9711	2.93665	2.9651	2.97516	2.98544	2.9221	2.97365	3.00176	3.01169	3.02185	2.96105	2.96766	2.97771	2.98798	2.92647	3.00577	3.01595	2.95503	3.02584	2.96512	2.97543	0	0	0.28986	0.0481336	0	-0.171981	-0.0209357	0	0	0	0	0	0.407904	0.0678802	0	-0.24342	-0.0297996	0	0	0	0	0.413749	0.0688341	0	-0.246891	-0.0302344	0	0	0	0	-0.339583	-0.416394	-0.657163	-0.446053	-0.412023	-0.410658	-0.409271	-0.417853	-0.0692493	-0.311991	-0.0990094	-0.0685525	-0.0683297	-0.0681034	-0.0694808	-0.248403	-0.030424	0	0	0	0	0.218145	0.245866	0.245055	0.244232	0.249247	0.030106	0.0300044	0.0299013	0.0305297	0	0	0	0	0	0	1	1	1	1	1	1	1	1	1	1	1	1	1	1	1	1	1	1	1	1	1	1	1	1	1	1	1	1	1	1	1	1	1	1	1	1	1	1	1	1	1	1	1	1	1	1	1	1	1	1	1	1	1	1	1	1	1	1	1	1	1	1	1	1	1	1	1	1	1	1	1	1	1	1	1	1	1	1	1	1	1	1	1	1	1	1	1	1	1	1	1	1	1	1	1	1	1	1	1	1	1	1	1	1	1	1	1	1	1	1	1	1	1	1	1	1	1	1	1	1	1	1	1	1	1	1	1	1	1	1	1	1	FALSE	FALSE	FALSE	FALSE	FALSE	FALSE	FALSE	FALSE	FALSE	FALSE	FALSE	FALSE	FALSE	FALSE	FALSE	FALSE	FALSE	FALSE	FALSE	FALSE	FALSE	FALSE	FALSE	FALSE	FALSE	FALSE	FALSE	FALSE	FALSE	FALSE	FALSE	FALSE	FALSE	FALSE	FALSE	FALSE	FALSE	FALSE	FALSE	FALSE	FALSE	FALSE	FALSE	FALSE	FALSE	FALSE	FALSE	FALSE	FALSE	FALSE	FALSE	FALSE	FALSE	FALSE	FALSE	FALSE	FALSE	FALSE	FALSE	FALSE	FALSE	FALSE	FALSE	FALSE	FALSE	FALSE	FALSE	TRUE	TRUE	FALSE	TRUE	TRUE	FALSE	TRUE	TRUE	TRUE	TRUE	FALSE	TRUE	FALSE	FALSE	TRUE	FALSE	FALSE	FALSE	FALSE	FALSE	TRUE	FALSE	TRUE	TRUE	FALSE	TRUE	TRUE	TRUE	TRUE	FALSE	TRUE	TRUE	FALSE	TRUE	TRUE	TRUE	TRUE	FALSE	FALSE	TRUE	FALSE	FALSE	FALSE	FALSE	FALSE	FALSE	TRUE	TRUE	TRUE	TRUE	FALSE	TRUE	TRUE	TRUE	TRUE	FALSE	FALSE	FALSE	FALSE	TRUE	TRUE	TRUE	TRUE	TRUE	TRUE	All_Samples_Family	Pairwise
Calloporidae	Family	-0.162597	-0.806648	-1.14145	-2.50805	-2.12538	2.77903	2.96392	1.32612	-2.42231	1.59523	1.9377	-0.644051	-0.978851	-2.34545	-1.96278	2.94163	3.12652	1.48872	-2.25971	1.75783	2.1003	-0.3348	-1.7014	-1.31873	3.58568	3.77057	2.13277	-1.61566	2.40188	2.74435	-1.3666	-0.983931	3.92048	4.10537	2.46757	-1.28086	2.73668	3.07915	0.382671	5.28708	5.47197	3.83417	0.085739	4.10328	4.44575	4.90441	5.0893	3.4515	-0.296932	3.72061	4.06308	0.18489	-1.45291	-5.20134	-1.1838	-0.841328	-1.6378	-5.38623	-1.36869	-1.02622	-3.74843	0.269113	0.611583	4.01754	4.36001	0.342471	2.58787	2.58959	2.62151	2.53922	2.51659	2.58798	2.5131	2.59473	2.57214	2.65798	2.50471	2.87407	2.9094	2.82876	2.82075	2.87261	2.80533	2.8787	2.85835	2.93584	2.81476	2.91093	2.83034	2.82233	2.87416	2.80693	2.88025	2.85991	2.93736	2.81635	2.86621	2.85819	2.90949	2.84309	2.9155	2.89542	2.97194	2.85224	2.77618	2.82886	2.76052	2.83504	2.81438	2.89304	2.7701	2.82085	2.75231	2.82705	2.80633	2.88521	2.76163	2.80544	2.87879	2.85845	2.93593	2.81486	2.81167	2.79084	2.87014	2.74617	2.86457	2.94189	2.82107	2.92199	2.80031	2.87936	-0.0628304	-0.311496	-0.435417	-0.987725	-0.844547	1.07382	1.17939	0.511081	-0.941748	0.600165	0.773623	-0.224091	-0.336445	-0.829145	-0.695837	1.02403	1.11449	0.517149	-0.790565	0.598748	0.746173	-0.115015	-0.60113	-0.467249	1.24756	1.34331	0.74048	-0.564934	0.817701	0.974436	-0.476798	-0.344249	1.34748	1.44398	0.84636	-0.442376	0.92084	1.07955	0.137841	1.86898	1.98222	1.35242	0.0304646	1.41833	1.60491	1.73863	1.8491	1.22088	-0.105808	1.28955	1.47126	0.0659043	-0.504694	-1.81964	-0.403211	-0.298888	-0.582502	-1.92997	-0.476872	-0.37369	-1.30855	0.0914761	0.216791	1.37494	1.55697	0.11894	0.950044	0.75616	0.664326	0.325995	0.400654	0.285838	0.241422	0.610574	0.3489	0.549938	0.441227	0.823206	0.737336	0.409266	0.488364	0.30863	0.268104	0.60635	0.431323	0.550879	0.457552	0.908695	0.549299	0.641477	0.215504	0.182626	0.46098	0.573556	0.415737	0.332511	0.634688	0.73148	0.181285	0.152295	0.399647	0.659303	0.359651	0.283291	0.890681	0.0649522	0.0505741	0.179706	0.975766	0.159627	0.112097	0.0855975	0.0678007	0.225391	0.915976	0.200588	0.144788	0.947603	0.615035	0.0722149	0.687771	0.76573	0.561718	0.0568316	0.634636	0.709533	0.194094	0.927322	0.828873	0.172642	0.123066	0.905594	1	1	1	1	1	1	1	1	1	1	1	1	1	1	1	1	1	1	1	1	1	1	1	1	1	1	1	1	1	1	1	1	1	1	1	1	1	1	1	1	1	1	1	1	1	1	1	1	1	1	1	1	1	1	1	1	1	1	1	1	1	1	1	1	1	1	FALSE	FALSE	FALSE	FALSE	FALSE	FALSE	FALSE	FALSE	FALSE	FALSE	FALSE	FALSE	FALSE	FALSE	FALSE	FALSE	FALSE	FALSE	FALSE	FALSE	FALSE	FALSE	FALSE	FALSE	FALSE	FALSE	FALSE	FALSE	FALSE	FALSE	FALSE	FALSE	FALSE	FALSE	FALSE	FALSE	FALSE	FALSE	FALSE	FALSE	FALSE	FALSE	FALSE	FALSE	FALSE	FALSE	FALSE	FALSE	FALSE	FALSE	FALSE	FALSE	FALSE	FALSE	FALSE	FALSE	FALSE	FALSE	FALSE	FALSE	FALSE	FALSE	FALSE	FALSE	FALSE	FALSE	TRUE	TRUE	TRUE	FALSE	FALSE	FALSE	FALSE	TRUE	FALSE	TRUE	FALSE	TRUE	TRUE	FALSE	FALSE	FALSE	FALSE	TRUE	FALSE	TRUE	FALSE	TRUE	FALSE	FALSE	FALSE	FALSE	FALSE	FALSE	FALSE	FALSE	FALSE	TRUE	FALSE	FALSE	FALSE	FALSE	FALSE	FALSE	TRUE	FALSE	FALSE	FALSE	TRUE	FALSE	FALSE	FALSE	FALSE	FALSE	TRUE	FALSE	FALSE	TRUE	TRUE	FALSE	FALSE	TRUE	TRUE	FALSE	FALSE	TRUE	FALSE	TRUE	TRUE	FALSE	FALSE	TRUE	All_Samples_Family	Pairwise
Candidae	Family	-2.64286	1.45526	-3.33678	-1.87951	0.072845	1.62946	0.996197	-3.79346	-1.53793	-1.88618	0	4.09812	-0.693919	0.763346	2.7157	4.27232	3.63906	-1.1506	1.10493	0.756679	2.64286	-4.79204	-3.33478	-1.38242	0.174197	-0.459067	-5.24872	-2.9932	-3.34144	-1.45526	1.45727	3.40962	4.96624	4.33297	-0.456678	1.79885	1.4506	3.33678	1.95236	3.50897	2.87571	-1.91394	0.341582	-0.0066674	1.87951	1.55662	0.923352	-3.8663	-1.61078	-1.95903	-0.072845	-0.633264	-5.42292	-3.16739	-3.51564	-1.62946	-4.78965	-2.53413	-2.88238	-0.996197	2.25553	1.90728	3.79346	-0.348249	1.53793	1.88618	3.52234	3.50405	3.48464	3.499	3.47664	3.51122	3.48935	3.49912	3.54179	3.54395	3.41426	2.94434	2.94528	2.93833	2.95543	2.95286	2.92682	2.93847	2.98915	2.9917	2.89845	2.92338	2.91638	2.93361	2.93103	2.90479	2.91652	2.96758	2.97015	2.8762	2.91733	2.93416	2.93197	2.90575	2.91747	2.96852	2.97109	2.87661	2.92758	2.92499	2.8987	2.91045	2.96162	2.9642	2.87005	2.94217	2.91604	2.92772	2.97859	2.98115	2.88655	2.91344	2.92513	2.97605	2.97861	2.88493	2.89884	2.95021	2.95279	2.85827	2.96176	2.96434	2.87019	3.01459	2.92207	2.92468	-0.750314	0.415309	-0.957569	-0.537157	0.0209527	0.464073	0.285496	-1.08412	-0.434224	-0.532226	0	1.39187	-0.235604	0.25979	0.918887	1.44684	1.24335	-0.391564	0.369646	0.252926	0.911817	-1.63921	-1.14346	-0.471234	0.0594321	-0.158038	-1.79965	-1.00863	-1.12501	-0.505967	0.49952	1.16204	1.69382	1.49117	-0.156532	0.605975	0.488238	1.15997	0.666885	1.19965	0.992069	-0.65761	0.115336	-0.0022493	0.654871	0.52907	0.316646	-1.32058	-0.540785	-0.657137	-0.025236	-0.21736	-1.85391	-1.0643	-1.1803	-0.564818	-1.65226	-0.858965	-0.976152	-0.348531	0.761549	0.643408	1.32167	-0.115521	0.526316	0.64492	0.456513	0.679658	0.342798	0.593495	0.983365	0.644571	0.77642	0.283411	0.665957	0.596881	1	0.170003	0.814684	0.796072	0.362481	0.154061	0.219426	0.697012	0.713177	0.801342	0.366155	0.107325	0.258185	0.639483	0.95284	0.875051	0.0778328	0.317914	0.265853	0.61506	0.619561	0.250627	0.0963991	0.142075	0.876232	0.547219	0.627474	0.251463	0.507852	0.235818	0.325848	0.513746	0.908632	0.998214	0.515494	0.599052	0.752805	0.192536	0.59101	0.514047	0.979965	0.828795	0.0695403	0.292208	0.243358	0.574674	0.104625	0.394379	0.333597	0.728876	0.449837	0.522842	0.192176	0.908486	0.60095	0.52187	1	1	1	1	1	1	1	1	1	1	1	1	1	1	1	1	1	1	1	1	1	1	1	1	1	1	1	1	1	1	1	1	1	1	1	1	1	1	1	1	1	1	1	1	1	1	1	1	1	1	1	1	1	1	1	1	1	1	1	1	1	1	1	1	1	1	FALSE	FALSE	FALSE	FALSE	FALSE	FALSE	FALSE	FALSE	FALSE	FALSE	FALSE	FALSE	FALSE	FALSE	FALSE	FALSE	FALSE	FALSE	FALSE	FALSE	FALSE	FALSE	FALSE	FALSE	FALSE	FALSE	FALSE	FALSE	FALSE	FALSE	FALSE	FALSE	FALSE	FALSE	FALSE	FALSE	FALSE	FALSE	FALSE	FALSE	FALSE	FALSE	FALSE	FALSE	FALSE	FALSE	FALSE	FALSE	FALSE	FALSE	FALSE	FALSE	FALSE	FALSE	FALSE	FALSE	FALSE	FALSE	FALSE	FALSE	FALSE	FALSE	FALSE	FALSE	FALSE	FALSE	TRUE	FALSE	TRUE	TRUE	FALSE	FALSE	FALSE	TRUE	TRUE	TRUE	FALSE	FALSE	TRUE	TRUE	FALSE	FALSE	FALSE	TRUE	TRUE	TRUE	FALSE	FALSE	FALSE	FALSE	TRUE	TRUE	FALSE	FALSE	FALSE	FALSE	TRUE	FALSE	FALSE	FALSE	TRUE	TRUE	TRUE	FALSE	TRUE	FALSE	FALSE	FALSE	TRUE	TRUE	FALSE	FALSE	FALSE	FALSE	FALSE	FALSE	FALSE	TRUE	FALSE	FALSE	FALSE	FALSE	FALSE	FALSE	FALSE	FALSE	TRUE	TRUE	TRUE	TRUE	FALSE	FALSE	All_Samples_Family	Pairwise
Celleporidae	Family	-0.554425	3.96585	2.06657	3.5678	4.77776	7.00753	6.82177	7.40769	0	7.27538	3.05058	4.52027	2.62099	4.12222	5.33219	7.56195	7.3762	7.96211	0.554425	7.82981	3.605	-1.89928	-0.39805	0.811914	3.04168	2.85592	3.44184	-3.96585	3.30954	-0.915268	1.50123	2.71119	4.94096	4.7552	5.34112	-2.06657	5.20881	0.984011	1.20996	3.43973	3.25397	3.83989	-3.5678	3.70759	-0.517218	2.22977	2.04401	2.62993	-4.77776	2.49762	-1.72718	-0.185756	0.400161	-7.00753	0.267857	-3.95695	0.585917	-6.82177	0.453613	-3.77119	-7.40769	-0.132304	-4.35711	7.27538	3.05058	-4.2248	3.20377	3.25852	3.17789	3.26617	3.1732	3.18323	3.20179	3.18612	3.18798	3.20643	3.11927	2.98855	2.9191	2.99689	2.92921	2.90629	2.9266	2.90945	2.91148	2.93167	2.88357	2.97908	3.05535	2.98899	2.96653	2.98644	2.96963	2.97162	2.99141	2.94428	2.98745	2.91924	2.89655	2.91693	2.89972	2.90176	2.92202	2.87332	2.99733	2.97493	2.99478	2.97802	2.98001	2.99974	2.95274	2.90673	2.92705	2.9099	2.91193	2.93212	2.88324	2.90411	2.88682	2.88887	2.90922	2.86074	2.90728	2.90931	2.92952	2.88137	2.89205	2.91238	2.86395	2.91441	2.86601	2.88653	-0.173054	1.21707	0.650296	1.09235	1.50566	2.20139	2.13061	2.32498	0	2.269	0.977978	1.51253	0.897878	1.3755	1.82035	2.60193	2.5204	2.73664	0.190427	2.67076	1.25019	-0.637538	-0.13028	0.271635	1.02533	0.956298	1.15901	-1.33457	1.10635	-0.310863	0.502512	0.928734	1.70581	1.63021	1.84194	-0.712178	1.78261	0.342464	0.403681	1.15624	1.08655	1.28941	-1.19724	1.23597	-0.175165	0.767104	0.698318	0.903787	-1.64076	0.851815	-0.599042	-0.0639632	0.138616	-2.4257	0.0920717	-1.38319	0.201535	-2.34481	0.154842	-1.30882	-2.56139	-0.0454281	-1.52136	2.49635	1.0644	-1.46363	0.863164	0.228117	0.517866	0.278839	0.137152	0.0313796	0.0370317	0.023308	1	0.0267027	0.331826	0.1354	0.372669	0.173848	0.0734558	0.0115413	0.0142678	0.00805572	0.849587	0.0096178	0.215854	0.526085	0.89676	0.786791	0.309127	0.342577	0.250825	0.186819	0.272783	0.756931	0.61706	0.356572	0.0929695	0.108048	0.0701912	0.478984	0.0794683	0.733141	0.687814	0.25195	0.281377	0.20197	0.235697	0.221058	0.861512	0.445885	0.487548	0.369551	0.105832	0.397543	0.551293	0.949202	0.890196	0.0181554	0.926933	0.171489	0.84093	0.0222013	0.877441	0.195351	0.0128314	0.96391	0.133173	0.0151764	0.291211	0.148267	1	1	1	1	1	1	1	1	1	1	1	1	1	1	1	1	1	1	1	1	1	1	1	1	1	1	1	1	1	1	1	1	1	1	1	1	1	1	1	1	1	1	1	1	1	1	1	1	1	1	1	1	1	1	1	1	1	1	1	1	1	1	1	1	1	1	FALSE	FALSE	FALSE	FALSE	FALSE	FALSE	FALSE	FALSE	FALSE	FALSE	FALSE	FALSE	FALSE	FALSE	FALSE	FALSE	FALSE	FALSE	FALSE	FALSE	FALSE	FALSE	FALSE	FALSE	FALSE	FALSE	FALSE	FALSE	FALSE	FALSE	FALSE	FALSE	FALSE	FALSE	FALSE	FALSE	FALSE	FALSE	FALSE	FALSE	FALSE	FALSE	FALSE	FALSE	FALSE	FALSE	FALSE	FALSE	FALSE	FALSE	FALSE	FALSE	FALSE	FALSE	FALSE	FALSE	FALSE	FALSE	FALSE	FALSE	FALSE	FALSE	FALSE	FALSE	FALSE	FALSE	TRUE	FALSE	TRUE	FALSE	FALSE	FALSE	FALSE	FALSE	TRUE	FALSE	FALSE	FALSE	TRUE	FALSE	FALSE	FALSE	FALSE	FALSE	TRUE	FALSE	FALSE	FALSE	TRUE	TRUE	FALSE	FALSE	FALSE	FALSE	FALSE	FALSE	FALSE	FALSE	FALSE	FALSE	FALSE	TRUE	FALSE	TRUE	TRUE	FALSE	FALSE	FALSE	FALSE	FALSE	FALSE	FALSE	FALSE	FALSE	FALSE	FALSE	FALSE	TRUE	TRUE	FALSE	TRUE	FALSE	TRUE	FALSE	TRUE	FALSE	FALSE	TRUE	FALSE	FALSE	FALSE	FALSE	All_Samples_Family	Pairwise
Cheilostomatida#	Family	-0.563097	0.257127	-1.65781	-2.56963	-0.919578	-1.96137	-2.19336	-0.435894	-2.08993	-0.376988	0.630301	0.820223	-1.09472	-2.00654	-0.356481	-1.39827	-1.63026	0.127203	-1.52683	0.186109	1.1934	-1.91494	-2.82676	-1.1767	-2.2185	-2.45048	-0.693021	-2.34706	-0.634115	0.373174	-0.911819	0.738237	-0.303554	-0.535542	1.22192	-0.432115	1.28083	2.28812	1.65006	0.608265	0.376277	2.13374	0.479704	2.19265	3.19994	-1.04179	-1.27378	0.483684	-1.17035	0.54259	1.54988	-0.231988	1.52547	-0.128561	1.58438	2.59167	1.75746	0.103427	1.81637	2.82366	-1.65404	0.0589057	1.06619	1.71294	2.72023	1.00729	1.95786	1.88049	1.92569	2.02653	1.87331	1.92226	1.85838	1.89651	1.93351	1.93109	1.83675	2.70159	2.73324	2.8052	2.69659	2.73082	2.68624	2.71276	2.73876	2.73704	2.67133	2.67837	2.75176	2.64095	2.6759	2.63038	2.65746	2.68399	2.68225	2.61515	2.78285	2.67333	2.70786	2.66289	2.68964	2.71586	2.71413	2.64784	2.74686	2.78047	2.73669	2.76273	2.78826	2.78658	2.72206	2.67086	2.62525	2.65239	2.67897	2.67722	2.60999	2.6604	2.68718	2.71342	2.71169	2.64534	2.64186	2.66855	2.66679	2.59929	2.69524	2.6935	2.62669	2.71968	2.65353	2.65177	-0.287608	0.136734	-0.860892	-1.268	-0.490884	-1.02035	-1.18025	-0.22984	-1.0809	-0.195221	0.343161	0.303608	-0.40052	-0.715292	-0.132197	-0.512033	-0.606893	0.0468906	-0.557491	0.0679962	0.446744	-0.714966	-1.02726	-0.445561	-0.829066	-0.931607	-0.260783	-0.874464	-0.236412	0.142697	-0.327657	0.276149	-0.112101	-0.201113	0.454306	-0.159108	0.471911	0.864144	0.600707	0.218764	0.137493	0.77233	0.172044	0.786859	1.17556	-0.390059	-0.485202	0.182358	-0.436867	0.202669	0.593826	-0.0872005	0.567686	-0.0473798	0.584277	0.97971	0.665237	0.0387578	0.681107	1.08632	-0.613687	0.0218696	0.405907	0.629832	1.02514	0.379856	0.77423	0.891511	0.391317	0.207686	0.624563	0.309978	0.240644	0.818677	0.282292	0.845609	0.732184	0.762045	0.689611	0.476063	0.895089	0.609735	0.54527	0.962692	0.578413	0.945922	0.656007	0.476263	0.30673	0.656859	0.409003	0.353739	0.794786	0.38392	0.813587	0.886811	0.743843	0.782992	0.910964	0.84101	0.650574	0.873898	0.637998	0.389536	0.549368	0.827271	0.890912	0.441705	0.863744	0.433189	0.242508	0.697306	0.628573	0.855664	0.663131	0.839797	0.553943	0.930683	0.571496	0.962303	0.560324	0.329547	0.507401	0.969159	0.497347	0.279899	0.540788	0.982595	0.685661	0.530213	0.307724	0.704842	1	1	1	1	1	1	1	1	1	1	1	1	1	1	1	1	1	1	1	1	1	1	1	1	1	1	1	1	1	1	1	1	1	1	1	1	1	1	1	1	1	1	1	1	1	1	1	1	1	1	1	1	1	1	1	1	1	1	1	1	1	1	1	1	1	1	FALSE	FALSE	FALSE	FALSE	FALSE	FALSE	FALSE	FALSE	FALSE	FALSE	FALSE	FALSE	FALSE	FALSE	FALSE	FALSE	FALSE	FALSE	FALSE	FALSE	FALSE	FALSE	FALSE	FALSE	FALSE	FALSE	FALSE	FALSE	FALSE	FALSE	FALSE	FALSE	FALSE	FALSE	FALSE	FALSE	FALSE	FALSE	FALSE	FALSE	FALSE	FALSE	FALSE	FALSE	FALSE	FALSE	FALSE	FALSE	FALSE	FALSE	FALSE	FALSE	FALSE	FALSE	FALSE	FALSE	FALSE	FALSE	FALSE	FALSE	FALSE	FALSE	FALSE	FALSE	FALSE	FALSE	TRUE	TRUE	FALSE	FALSE	TRUE	FALSE	FALSE	TRUE	FALSE	TRUE	TRUE	TRUE	FALSE	FALSE	TRUE	FALSE	FALSE	TRUE	FALSE	TRUE	FALSE	FALSE	FALSE	FALSE	FALSE	FALSE	TRUE	FALSE	TRUE	TRUE	TRUE	TRUE	TRUE	TRUE	FALSE	TRUE	FALSE	FALSE	FALSE	TRUE	TRUE	FALSE	TRUE	FALSE	FALSE	FALSE	FALSE	TRUE	FALSE	TRUE	FALSE	TRUE	FALSE	TRUE	FALSE	FALSE	FALSE	TRUE	FALSE	FALSE	FALSE	TRUE	FALSE	FALSE	FALSE	FALSE	All_Samples_Family	Pairwise
Crepidacanthidae	Family	0	0	-0.457557	0	1.21795	0	0	0	1.96297	0	0	0	-0.457557	0	1.21795	0	0	0	1.96297	0	0	-0.457557	0	1.21795	0	0	0	1.96297	0	0	0.457557	1.67551	0.457557	0.457557	0.457557	2.42052	0.457557	0.457557	1.21795	0	0	0	1.96297	0	0	-1.21795	-1.21795	-1.21795	0.745015	-1.21795	-1.21795	0	0	1.96297	0	0	0	1.96297	0	0	1.96297	0	0	-1.96297	-1.96297	0	4.28788	4.26555	4.2393	4.26651	4.20577	4.2663	4.24563	4.26908	4.28034	4.28323	4.16627	3.0157	3.02011	3.01706	3.00705	3.01676	2.98745	3.02069	3.03658	3.04066	2.98027	2.98832	2.98523	2.97511	2.98492	2.9553	2.9889	3.00496	3.00908	2.94805	2.98969	2.97889	2.98938	2.95981	2.99335	3.00939	3.0135	2.9516	2.97649	2.9863	2.95669	2.99028	3.00633	3.01044	2.94944	2.97618	2.94648	2.98017	2.99628	3.00041	2.93744	2.95638	2.98997	3.00602	3.01014	2.94913	2.9604	2.97661	2.98077	2.91914	3.00997	3.01408	2.95315	3.03001	2.96941	2.97357	0	0	-0.107932	0	0.289591	0	0	0	0.458601	0	0	0	-0.151503	0	0.405032	0	0	0	0.646439	0	0	-0.153115	0	0.40938	0	0	0	0.653242	0	0	0.153045	0.56246	0.153061	0.15459	0.152858	0.804323	0.151836	0.15502	0.40919	0	0	0	0.652945	0	0	-0.409233	-0.413359	-0.408685	0.248647	-0.405929	-0.41463	0	0	0.653011	0	0	0	0.659463	0	0	0.652154	0	0	-0.647842	-0.661064	0	1	1	1	1	1	1	1	1	1	1	1	1	1	1	1	1	1	1	1	1	1	1	1	1	1	1	1	1	1	1	1	1	1	1	1	1	1	1	1	1	1	1	1	1	1	1	1	1	1	1	1	1	1	1	1	1	1	1	1	1	1	1	1	1	1	1	1	1	1	1	1	1	1	1	1	1	1	1	1	1	1	1	1	1	1	1	1	1	1	1	1	1	1	1	1	1	1	1	1	1	1	1	1	1	1	1	1	1	1	1	1	1	1	1	1	1	1	1	1	1	1	1	1	1	1	1	1	1	1	1	1	1	FALSE	FALSE	FALSE	FALSE	FALSE	FALSE	FALSE	FALSE	FALSE	FALSE	FALSE	FALSE	FALSE	FALSE	FALSE	FALSE	FALSE	FALSE	FALSE	FALSE	FALSE	FALSE	FALSE	FALSE	FALSE	FALSE	FALSE	FALSE	FALSE	FALSE	FALSE	FALSE	FALSE	FALSE	FALSE	FALSE	FALSE	FALSE	FALSE	FALSE	FALSE	FALSE	FALSE	FALSE	FALSE	FALSE	FALSE	FALSE	FALSE	FALSE	FALSE	FALSE	FALSE	FALSE	FALSE	FALSE	FALSE	FALSE	FALSE	FALSE	FALSE	FALSE	FALSE	FALSE	FALSE	FALSE	TRUE	FALSE	TRUE	TRUE	FALSE	TRUE	TRUE	TRUE	FALSE	TRUE	TRUE	FALSE	TRUE	TRUE	FALSE	TRUE	TRUE	TRUE	FALSE	TRUE	TRUE	FALSE	FALSE	FALSE	FALSE	FALSE	FALSE	FALSE	FALSE	FALSE	TRUE	FALSE	TRUE	TRUE	TRUE	FALSE	TRUE	TRUE	FALSE	TRUE	TRUE	TRUE	FALSE	TRUE	TRUE	FALSE	FALSE	FALSE	TRUE	FALSE	FALSE	TRUE	TRUE	FALSE	TRUE	TRUE	TRUE	FALSE	TRUE	TRUE	FALSE	TRUE	TRUE	FALSE	FALSE	TRUE	All_Samples_Family	Pairwise
Fenestrulinidae	Family	-1.25301	0	-2.58507	-0.469766	0	0	0	-1.28236	0	-1.62279	-2.4032	1.25301	-1.33206	0.783246	1.25301	1.25301	1.25301	-0.0293515	1.25301	-0.369781	-1.15018	-2.58507	-0.469766	0	0	0	-1.28236	0	-1.62279	-2.4032	2.11531	2.58507	2.58507	2.58507	1.30271	2.58507	0.962281	0.181878	0.469765	0.469765	0.469765	-0.812598	0.469765	-1.15303	-1.93343	0	0	-1.28236	0	-1.62279	-2.4032	0	-1.28236	0	-1.62279	-2.4032	-1.28236	0	-1.62279	-2.4032	1.28236	-0.34043	-1.12083	-1.62279	-2.4032	-0.780403	4.05591	4.02352	4.01173	4.03588	3.96135	4.02984	4.00795	4.06024	4.0402	4.05812	3.93551	2.98797	3.00795	3.00459	2.97013	2.99648	2.96697	3.03723	3.01039	3.03439	2.96038	2.96414	2.96073	2.92575	2.95249	2.92255	2.99385	2.96661	2.99097	2.91586	2.9809	2.94555	2.97271	2.94297	3.01379	2.98674	3.01093	2.9355	2.94273	2.96932	2.93954	3.01044	2.98336	3.00758	2.93289	2.93444	2.9043	2.97604	2.94865	2.97315	2.89605	2.93124	3.00234	2.97518	2.99947	2.92457	2.97289	2.94546	2.96999	2.89434	3.01622	3.04018	2.96632	3.01337	2.93883	2.96341	-0.308935	0	-0.644379	-0.116397	0	0	0	-0.315835	0	-0.399888	-0.610645	0.419352	-0.442848	0.260683	0.421871	0.418162	0.42232	-0.0096639	0.416229	-0.121863	-0.388525	-0.872116	-0.158665	0	0	0	-0.428333	0	-0.542564	-0.824181	0.709622	0.877619	0.869602	0.87839	0.432251	0.865518	0.319596	0.0619582	0.159636	0.158207	0.159809	-0.269927	0.157462	-0.383374	-0.659223	0	0	-0.430895	0	-0.545816	-0.82982	0	-0.427122	0	-0.541027	-0.821725	-0.431352	0	-0.546396	-0.83031	0.425155	-0.111977	-0.377854	-0.538532	-0.81774	-0.263346	1	1	1	1	1	1	1	1	1	1	1	1	1	1	1	1	1	1	1	1	1	1	1	1	1	1	1	1	1	1	1	1	1	1	1	1	1	1	1	1	1	1	1	1	1	1	1	1	1	1	1	1	1	1	1	1	1	1	1	1	1	1	1	1	1	1	1	1	1	1	1	1	1	1	1	1	1	1	1	1	1	1	1	1	1	1	1	1	1	1	1	1	1	1	1	1	1	1	1	1	1	1	1	1	1	1	1	1	1	1	1	1	1	1	1	1	1	1	1	1	1	1	1	1	1	1	1	1	1	1	1	1	FALSE	FALSE	FALSE	FALSE	FALSE	FALSE	FALSE	FALSE	FALSE	FALSE	FALSE	FALSE	FALSE	FALSE	FALSE	FALSE	FALSE	FALSE	FALSE	FALSE	FALSE	FALSE	FALSE	FALSE	FALSE	FALSE	FALSE	FALSE	FALSE	FALSE	FALSE	FALSE	FALSE	FALSE	FALSE	FALSE	FALSE	FALSE	FALSE	FALSE	FALSE	FALSE	FALSE	FALSE	FALSE	FALSE	FALSE	FALSE	FALSE	FALSE	FALSE	FALSE	FALSE	FALSE	FALSE	FALSE	FALSE	FALSE	FALSE	FALSE	FALSE	FALSE	FALSE	FALSE	FALSE	FALSE	FALSE	FALSE	FALSE	TRUE	FALSE	FALSE	FALSE	FALSE	FALSE	FALSE	FALSE	FALSE	TRUE	TRUE	FALSE	FALSE	FALSE	TRUE	FALSE	FALSE	FALSE	FALSE	FALSE	TRUE	TRUE	TRUE	FALSE	TRUE	TRUE	TRUE	FALSE	FALSE	FALSE	FALSE	TRUE	FALSE	TRUE	TRUE	FALSE	FALSE	FALSE	TRUE	FALSE	FALSE	FALSE	TRUE	TRUE	FALSE	TRUE	TRUE	TRUE	TRUE	FALSE	TRUE	TRUE	TRUE	FALSE	TRUE	FALSE	TRUE	FALSE	FALSE	FALSE	TRUE	TRUE	TRUE	All_Samples_Family	Pairwise
Phidoloporidae	Family	0	0	1.81277	1.34764	1.89398	0	0	0.351616	0	2.00255	0	0	1.81277	1.34764	1.89398	0	0	0.351616	0	2.00255	0	1.81277	1.34764	1.89398	0	0	0.351616	0	2.00255	0	-0.465133	0.081208	-1.81277	-1.81277	-1.46115	-1.81277	0.189784	-1.81277	0.546341	-1.34764	-1.34764	-0.996021	-1.34764	0.654918	-1.34764	-1.89398	-1.89398	-1.54236	-1.89398	0.108576	-1.89398	0	0.351616	0	2.00255	0	0.351616	0	2.00255	0	-0.351616	1.65094	-0.351616	2.00255	0	-2.00255	4.30592	4.27904	4.25932	4.2857	4.22199	4.28443	4.26384	4.2872	4.29416	4.30129	4.184	3.01098	3.02493	3.02044	3.0067	3.01862	2.98934	3.02256	3.03242	3.04251	2.98213	2.98654	2.98199	2.96808	2.98016	2.95049	2.98414	2.99413	3.00435	2.94319	2.99608	2.98153	2.99425	2.96472	2.99821	3.00816	3.01833	2.95648	2.97767	2.98971	2.96014	2.99368	3.00364	3.01383	2.95286	2.97583	2.94612	2.97982	2.98983	3.00006	2.93703	2.95829	2.99185	3.00182	3.01201	2.95101	2.9623	2.97237	2.98266	2.92104	3.00577	3.01595	2.95503	3.02584	2.96512	2.97543	0	0	0.425601	0.314449	0.448598	0	0	0.0820154	0	0.465571	0	0	0.599277	0.446173	0.629919	0	0	0.116331	0	0.658192	0	0.60698	0.451925	0.638116	0	0	0.117828	0	0.666552	0	-0.155248	0.0272371	-0.605418	-0.611447	-0.487342	-0.602618	0.0628774	-0.613151	0.183479	-0.450758	-0.455261	-0.332708	-0.448667	0.217304	-0.456383	-0.636453	-0.642872	-0.517602	-0.633474	0.0361914	-0.644861	0	0.117525	0	0.664857	0	0.118697	0	0.671399	0	-0.11698	0.547403	-0.118989	0.661818	0	-0.673029	1	1	1	1	1	1	1	1	1	1	1	1	1	1	1	1	1	1	1	1	1	1	1	1	1	1	1	1	1	1	1	1	1	1	1	1	1	1	1	1	1	1	1	1	1	1	1	1	1	1	1	1	1	1	1	1	1	1	1	1	1	1	1	1	1	1	1	1	1	1	1	1	1	1	1	1	1	1	1	1	1	1	1	1	1	1	1	1	1	1	1	1	1	1	1	1	1	1	1	1	1	1	1	1	1	1	1	1	1	1	1	1	1	1	1	1	1	1	1	1	1	1	1	1	1	1	1	1	1	1	1	1	FALSE	FALSE	FALSE	FALSE	FALSE	FALSE	FALSE	FALSE	FALSE	FALSE	FALSE	FALSE	FALSE	FALSE	FALSE	FALSE	FALSE	FALSE	FALSE	FALSE	FALSE	FALSE	FALSE	FALSE	FALSE	FALSE	FALSE	FALSE	FALSE	FALSE	FALSE	FALSE	FALSE	FALSE	FALSE	FALSE	FALSE	FALSE	FALSE	FALSE	FALSE	FALSE	FALSE	FALSE	FALSE	FALSE	FALSE	FALSE	FALSE	FALSE	FALSE	FALSE	FALSE	FALSE	FALSE	FALSE	FALSE	FALSE	FALSE	FALSE	FALSE	FALSE	FALSE	FALSE	FALSE	FALSE	TRUE	TRUE	FALSE	FALSE	FALSE	TRUE	TRUE	TRUE	TRUE	TRUE	TRUE	TRUE	FALSE	FALSE	FALSE	TRUE	TRUE	TRUE	TRUE	TRUE	TRUE	TRUE	TRUE	FALSE	TRUE	FALSE	TRUE	TRUE	TRUE	TRUE	TRUE	FALSE	FALSE	FALSE	FALSE	FALSE	TRUE	FALSE	FALSE	FALSE	FALSE	FALSE	FALSE	TRUE	FALSE	FALSE	FALSE	FALSE	FALSE	FALSE	FALSE	TRUE	TRUE	TRUE	TRUE	TRUE	TRUE	TRUE	TRUE	TRUE	TRUE	TRUE	TRUE	TRUE	TRUE	TRUE	All_Samples_Family	Pairwise
Savignyellidae	Family	0	-2.26079	0	0	0	-1.4742	-1.40968	-0.171443	0	0	0	-2.26079	0	0	0	-1.4742	-1.40968	-0.171443	0	0	0	2.26079	2.26079	2.26079	0.786589	0.85111	2.08934	2.26079	2.26079	2.26079	0	0	-1.4742	-1.40968	-0.171443	0	0	0	0	-1.4742	-1.40968	-0.171443	0	0	0	-1.4742	-1.40968	-0.171443	0	0	0	0.0645206	1.30276	1.4742	1.4742	1.4742	1.23823	1.40968	1.40968	1.40968	0.171443	0.171443	0.171443	0	0	0	4.39543	4.36829	4.34522	4.37411	4.29964	4.37469	4.35984	4.38322	4.38342	4.39041	4.27149	3.0204	3.03116	3.0288	3.00195	3.02964	3.00816	3.04194	3.04224	3.0523	2.99197	2.99167	2.98928	2.96207	2.99013	2.96836	3.00259	3.0029	3.01309	2.95195	3.00015	2.9723	3.00101	2.97932	3.01342	3.01372	3.02388	2.96194	2.97063	2.99862	2.97691	3.01104	3.01134	3.02151	2.96055	2.9715	2.94959	2.98403	2.98434	2.99459	2.93119	2.97777	3.01189	3.0122	3.02236	2.96141	2.99028	2.99059	3.00082	2.93943	3.02456	3.03468	2.97399	3.03498	2.9743	2.98459	0	-0.517545	0	0	0	-0.336983	-0.323333	-0.0391136	0	0	0	-0.748507	0	0	0	-0.486592	-0.468618	-0.0563599	0	0	0	0.755694	0.756299	0.763247	0.263061	0.286727	0.695847	0.752869	0.750323	0.765862	0	0	-0.491235	-0.473155	-0.0568933	0	0	0	0	-0.491626	-0.473537	-0.0569382	0	0	0	-0.496113	-0.477924	-0.0574537	0	0	0	0.0216674	0.432537	0.48941	0.487765	0.497803	0.414087	0.471372	0.469765	0.479576	0.0566837	0.0564947	0.0576476	0	0	0	1	1	1	1	1	1	1	1	1	1	1	1	1	1	1	1	1	1	1	1	1	1	1	1	1	1	1	1	1	1	1	1	1	1	1	1	1	1	1	1	1	1	1	1	1	1	1	1	1	1	1	1	1	1	1	1	1	1	1	1	1	1	1	1	1	1	1	1	1	1	1	1	1	1	1	1	1	1	1	1	1	1	1	1	1	1	1	1	1	1	1	1	1	1	1	1	1	1	1	1	1	1	1	1	1	1	1	1	1	1	1	1	1	1	1	1	1	1	1	1	1	1	1	1	1	1	1	1	1	1	1	1	FALSE	FALSE	FALSE	FALSE	FALSE	FALSE	FALSE	FALSE	FALSE	FALSE	FALSE	FALSE	FALSE	FALSE	FALSE	FALSE	FALSE	FALSE	FALSE	FALSE	FALSE	FALSE	FALSE	FALSE	FALSE	FALSE	FALSE	FALSE	FALSE	FALSE	FALSE	FALSE	FALSE	FALSE	FALSE	FALSE	FALSE	FALSE	FALSE	FALSE	FALSE	FALSE	FALSE	FALSE	FALSE	FALSE	FALSE	FALSE	FALSE	FALSE	FALSE	FALSE	FALSE	FALSE	FALSE	FALSE	FALSE	FALSE	FALSE	FALSE	FALSE	FALSE	FALSE	FALSE	FALSE	FALSE	TRUE	TRUE	TRUE	TRUE	TRUE	TRUE	FALSE	FALSE	TRUE	TRUE	TRUE	TRUE	TRUE	TRUE	TRUE	TRUE	FALSE	TRUE	TRUE	TRUE	TRUE	TRUE	TRUE	TRUE	TRUE	FALSE	TRUE	TRUE	TRUE	TRUE	TRUE	TRUE	TRUE	FALSE	FALSE	TRUE	TRUE	TRUE	TRUE	TRUE	FALSE	FALSE	TRUE	TRUE	TRUE	TRUE	FALSE	FALSE	TRUE	TRUE	TRUE	FALSE	TRUE	TRUE	TRUE	TRUE	TRUE	FALSE	FALSE	FALSE	FALSE	FALSE	FALSE	TRUE	TRUE	TRUE	All_Samples_Family	Pairwise
Schizoporellidae	Family	0.433741	-0.811713	-0.252916	-0.0178166	-0.876359	-0.0945475	-1.06178	0.120435	-1.01747	-0.35285	-0.696322	-1.24545	-0.686657	-0.451558	-1.3101	-0.528289	-1.49552	-0.313306	-1.45121	-0.786591	-1.13006	0.558797	0.793896	-0.0646462	0.717166	-0.250068	0.932148	-0.205761	0.458863	0.115391	0.235099	-0.623443	0.158369	-0.808865	0.373351	-0.764558	-0.099934	-0.443406	-0.858543	-0.0767309	-1.04396	0.138252	-0.999657	-0.335033	-0.678505	0.781812	-0.185422	0.996795	-0.141115	0.523509	0.180038	-0.967234	0.214983	-0.922926	-0.258302	-0.601774	1.18222	0.0443074	0.708931	0.365459	-1.13791	-0.473285	-0.816757	0.664624	0.321152	-0.343472	3.00164	2.95934	2.96989	2.96965	2.92719	2.96488	2.95607	3.02049	2.96958	3.02226	2.89915	2.89021	2.91502	2.90076	2.88309	2.89588	2.88686	2.95279	2.90069	2.95461	2.86433	2.87145	2.85697	2.83903	2.85202	2.84286	2.90978	2.8569	2.91163	2.81998	2.88207	2.86405	2.87716	2.86808	2.93443	2.882	2.93626	2.84508	2.84977	2.86271	2.85358	2.92026	2.86757	2.9221	2.83079	2.8448	2.83561	2.90271	2.84969	2.90456	2.81208	2.84862	2.91542	2.86264	2.91726	2.82579	2.90645	2.85351	2.9083	2.81654	2.92019	2.97375	2.88408	2.92203	2.83072	2.88594	0.144502	-0.274288	-0.08516	-0.0059996	-0.299386	-0.0318891	-0.359187	0.0398728	-0.342633	-0.11675	-0.240181	-0.430922	-0.235558	-0.155669	-0.454409	-0.182427	-0.518045	-0.106105	-0.5003	-0.266225	-0.394529	0.194604	0.27788	-0.0227706	0.251459	-0.0879637	0.32035	-0.0720224	0.157597	0.0409193	0.0815731	-0.217679	0.0550433	-0.282023	0.127231	-0.265287	-0.0340345	-0.15585	-0.301268	-0.0268036	-0.365843	0.0473423	-0.348607	-0.114655	-0.239688	0.274821	-0.0653904	0.343402	-0.0495192	0.180237	0.064023	-0.339544	0.07374	-0.322404	-0.0885429	-0.212958	0.406756	0.0155273	0.243761	0.129755	-0.389669	-0.159154	-0.283195	0.227453	0.113453	-0.119016	1	1	1	1	1	1	1	1	1	1	1	1	1	1	1	1	1	1	1	1	1	1	1	1	1	1	1	1	1	1	1	1	1	1	1	1	1	1	1	1	1	1	1	1	1	1	1	1	1	1	1	1	1	1	1	1	1	1	1	1	1	1	1	1	1	1	1	1	1	1	1	1	1	1	1	1	1	1	1	1	1	1	1	1	1	1	1	1	1	1	1	1	1	1	1	1	1	1	1	1	1	1	1	1	1	1	1	1	1	1	1	1	1	1	1	1	1	1	1	1	1	1	1	1	1	1	1	1	1	1	1	1	FALSE	FALSE	FALSE	FALSE	FALSE	FALSE	FALSE	FALSE	FALSE	FALSE	FALSE	FALSE	FALSE	FALSE	FALSE	FALSE	FALSE	FALSE	FALSE	FALSE	FALSE	FALSE	FALSE	FALSE	FALSE	FALSE	FALSE	FALSE	FALSE	FALSE	FALSE	FALSE	FALSE	FALSE	FALSE	FALSE	FALSE	FALSE	FALSE	FALSE	FALSE	FALSE	FALSE	FALSE	FALSE	FALSE	FALSE	FALSE	FALSE	FALSE	FALSE	FALSE	FALSE	FALSE	FALSE	FALSE	FALSE	FALSE	FALSE	FALSE	FALSE	FALSE	FALSE	FALSE	FALSE	FALSE	FALSE	TRUE	TRUE	TRUE	FALSE	FALSE	TRUE	TRUE	FALSE	TRUE	TRUE	TRUE	TRUE	TRUE	TRUE	TRUE	FALSE	FALSE	TRUE	FALSE	FALSE	TRUE	TRUE	TRUE	TRUE	TRUE	TRUE	FALSE	TRUE	TRUE	TRUE	TRUE	TRUE	TRUE	TRUE	FALSE	TRUE	TRUE	TRUE	TRUE	TRUE	TRUE	FALSE	TRUE	TRUE	TRUE	FALSE	FALSE	TRUE	FALSE	FALSE	FALSE	FALSE	TRUE	FALSE	FALSE	TRUE	FALSE	TRUE	TRUE	FALSE	TRUE	TRUE	FALSE	FALSE	TRUE	All_Samples_Family	Pairwise
Smittinidae	Family	0.193569	0	1.93163	2.69709	-0.486543	1.09731	0.585012	1.04546	1.89234	3.24896	2.60751	-0.193569	1.73806	2.50352	-0.680112	0.903741	0.391443	0.851887	1.69877	3.05539	2.41395	1.93163	2.69709	-0.486543	1.09731	0.585012	1.04546	1.89234	3.24896	2.60751	0.765465	-2.41817	-0.834318	-1.34662	-0.886172	-0.0392845	1.31733	0.675887	-3.18364	-1.59978	-2.11208	-1.65164	-0.80475	0.551869	-0.0895786	1.58385	1.07155	1.532	2.37889	3.7355	3.09406	-0.512298	-0.0518533	0.795034	2.15165	1.51021	0.460444	1.30733	2.66395	2.0225	0.846887	2.20351	1.56206	1.35662	0.715171	-0.641447	3.46531	3.4177	3.443	3.48559	3.36936	3.43101	3.41856	3.44979	3.43734	3.51304	3.34822	2.93315	2.98543	3.01198	2.91928	2.94865	2.93415	2.97048	2.95601	3.04371	2.9108	2.93003	2.95708	2.8626	2.89255	2.87776	2.9148	2.90006	2.98939	2.85396	3.00894	2.91575	2.94554	2.93103	2.96739	2.95292	3.0407	2.90713	2.94332	2.97245	2.95807	2.99411	2.97976	3.06678	2.93491	2.87848	2.86362	2.90083	2.88602	2.97578	2.83871	2.89356	2.93039	2.91573	3.0046	2.86988	2.9158	2.90106	2.99037	2.85498	2.9378	3.02603	2.8923	3.01183	2.87745	2.96747	0.055859	0	0.56103	0.773784	-0.144402	0.319821	0.171128	0.303049	0.550525	0.924828	0.778777	-0.0659934	0.582181	0.831189	-0.232973	0.306493	0.133409	0.286785	0.574684	1.00384	0.829306	0.659252	0.91208	-0.169965	0.379358	0.203287	0.358672	0.65252	1.08683	0.913649	0.254397	-0.829347	-0.283248	-0.459435	-0.298636	-0.0133036	0.433233	0.232493	-1.08165	-0.538203	-0.714007	-0.551629	-0.270072	0.179951	-0.0305217	0.55024	0.374196	0.528124	0.824279	1.2553	1.08995	-0.177048	-0.017695	0.272671	0.716119	0.526226	0.157914	0.450639	0.890842	0.708412	0.288273	0.728185	0.540074	0.45043	0.248544	-0.21616	0.955664	1	0.577141	0.442496	0.88573	0.750361	0.864775	0.763039	0.584272	0.359247	0.439575	0.947631	0.562913	0.409596	0.81668	0.76043	0.894375	0.775395	0.567936	0.320018	0.410651	0.512588	0.365857	0.865684	0.705938	0.839689	0.721265	0.516886	0.282031	0.365039	0.800173	0.410628	0.77809	0.647801	0.766385	0.989436	0.666603	0.81705	0.284306	0.59269	0.478356	0.583521	0.788154	0.857878	0.975766	0.584466	0.709752	0.599618	0.413475	0.214876	0.280665	0.860146	0.985949	0.786166	0.477061	0.600927	0.875125	0.654088	0.37704	0.481794	0.774263	0.469706	0.591408	0.654238	0.804674	0.829693	1	1	1	1	1	1	1	1	1	1	1	1	1	1	1	1	1	1	1	1	1	1	1	1	1	1	1	1	1	1	1	1	1	1	1	1	1	1	1	1	1	1	1	1	1	1	1	1	1	1	1	1	1	1	1	1	1	1	1	1	1	1	1	1	1	1	FALSE	FALSE	FALSE	FALSE	FALSE	FALSE	FALSE	FALSE	FALSE	FALSE	FALSE	FALSE	FALSE	FALSE	FALSE	FALSE	FALSE	FALSE	FALSE	FALSE	FALSE	FALSE	FALSE	FALSE	FALSE	FALSE	FALSE	FALSE	FALSE	FALSE	FALSE	FALSE	FALSE	FALSE	FALSE	FALSE	FALSE	FALSE	FALSE	FALSE	FALSE	FALSE	FALSE	FALSE	FALSE	FALSE	FALSE	FALSE	FALSE	FALSE	FALSE	FALSE	FALSE	FALSE	FALSE	FALSE	FALSE	FALSE	FALSE	FALSE	FALSE	FALSE	FALSE	FALSE	FALSE	FALSE	TRUE	FALSE	FALSE	FALSE	TRUE	TRUE	TRUE	TRUE	FALSE	TRUE	FALSE	FALSE	FALSE	FALSE	TRUE	TRUE	TRUE	TRUE	TRUE	TRUE	FALSE	FALSE	FALSE	TRUE	FALSE	FALSE	FALSE	TRUE	FALSE	FALSE	TRUE	FALSE	FALSE	FALSE	FALSE	FALSE	TRUE	TRUE	FALSE	FALSE	FALSE	FALSE	FALSE	TRUE	TRUE	TRUE	TRUE	TRUE	TRUE	FALSE	FALSE	TRUE	TRUE	TRUE	TRUE	FALSE	TRUE	TRUE	TRUE	FALSE	TRUE	TRUE	FALSE	FALSE	FALSE	FALSE	All_Samples_Family	Pairwise
Vesiculariidae	Family	0	0	2.00074	1.81687	1.02041	0	0	0.644916	0.689582	-0.18613	2.94599	0	2.00074	1.81687	1.02041	0	0	0.644916	0.689582	-0.18613	2.94599	2.00074	1.81687	1.02041	0	0	0.644916	0.689582	-0.18613	2.94599	-0.183873	-0.980326	-2.00074	-2.00074	-1.35582	-1.31116	-2.18687	0.945248	-0.796453	-1.81687	-1.81687	-1.17195	-1.12729	-2.003	1.12912	-1.02041	-1.02041	-0.375498	-0.330832	-1.20654	1.92557	0	0.644916	0.689582	-0.18613	2.94599	0.644916	0.689582	-0.18613	2.94599	0.0446661	-0.831045	2.30107	-0.875711	2.25641	3.13212	4.00732	3.97758	3.96289	3.9909	3.91652	3.98397	3.96183	3.98844	3.99567	4.0021	3.89654	2.97906	2.99455	2.99682	2.96192	2.98759	2.958	2.99354	3.00317	3.01172	2.95964	2.95464	2.95694	2.92157	2.94758	2.91759	2.95361	2.96338	2.97204	2.91926	2.97255	2.93677	2.96324	2.9334	2.96923	2.97894	2.98757	2.93425	2.93968	2.96554	2.93572	2.97153	2.98123	2.98985	2.93738	2.93026	2.90009	2.93633	2.94615	2.95486	2.90028	2.92629	2.96222	2.97195	2.98059	2.92796	2.93237	2.9422	2.95093	2.89776	2.97793	2.98655	2.93403	2.99621	2.94386	2.95258	0	0	0.504868	0.455252	0.260541	0	0	0.161696	0.172582	-0.046508	0.756053	0	0.668128	0.606265	0.344511	0	0	0.215436	0.229618	-0.0618017	0.995386	0.677152	0.614441	0.349269	0	0	0.218348	0.232701	-0.0626268	1.00916	-0.0618571	-0.333811	-0.675187	-0.682055	-0.456624	-0.440142	-0.73199	0.322143	-0.270932	-0.612661	-0.618883	-0.394394	-0.378128	-0.669933	0.384397	-0.348233	-0.351856	-0.12788	-0.112293	-0.408324	0.663928	0	0.217714	0.23203	-0.0624472	1.00616	0.21993	0.234376	-0.0630749	1.01664	0.014999	-0.278262	0.784271	-0.292273	0.76648	1.06081	1	1	1	1	1	1	1	1	1	1	1	1	1	1	1	1	1	1	1	1	1	1	1	1	1	1	1	1	1	1	1	1	1	1	1	1	1	1	1	1	1	1	1	1	1	1	1	1	1	1	1	1	1	1	1	1	1	1	1	1	1	1	1	1	1	1	1	1	1	1	1	1	1	1	1	1	1	1	1	1	1	1	1	1	1	1	1	1	1	1	1	1	1	1	1	1	1	1	1	1	1	1	1	1	1	1	1	1	1	1	1	1	1	1	1	1	1	1	1	1	1	1	1	1	1	1	1	1	1	1	1	1	FALSE	FALSE	FALSE	FALSE	FALSE	FALSE	FALSE	FALSE	FALSE	FALSE	FALSE	FALSE	FALSE	FALSE	FALSE	FALSE	FALSE	FALSE	FALSE	FALSE	FALSE	FALSE	FALSE	FALSE	FALSE	FALSE	FALSE	FALSE	FALSE	FALSE	FALSE	FALSE	FALSE	FALSE	FALSE	FALSE	FALSE	FALSE	FALSE	FALSE	FALSE	FALSE	FALSE	FALSE	FALSE	FALSE	FALSE	FALSE	FALSE	FALSE	FALSE	FALSE	FALSE	FALSE	FALSE	FALSE	FALSE	FALSE	FALSE	FALSE	FALSE	FALSE	FALSE	FALSE	FALSE	FALSE	TRUE	TRUE	FALSE	FALSE	TRUE	TRUE	TRUE	TRUE	FALSE	TRUE	FALSE	TRUE	FALSE	FALSE	TRUE	TRUE	TRUE	TRUE	FALSE	TRUE	FALSE	FALSE	FALSE	TRUE	TRUE	TRUE	TRUE	FALSE	TRUE	FALSE	TRUE	FALSE	FALSE	FALSE	FALSE	TRUE	FALSE	FALSE	TRUE	FALSE	FALSE	FALSE	TRUE	FALSE	FALSE	TRUE	TRUE	TRUE	FALSE	TRUE	FALSE	TRUE	TRUE	FALSE	TRUE	FALSE	TRUE	FALSE	TRUE	FALSE	FALSE	TRUE	FALSE	FALSE	FALSE	FALSE	All_Samples_Family	Pairwise
Catenicellidae	Family	1.24462	0.999793	1.59875	0	0	3.14938	2.54703	0.75791	0	0.71658	0	-0.244825	0.354128	-1.24462	-1.24462	1.90476	1.30241	-0.486707	-1.24462	-0.528038	-1.24462	0.598953	-0.999793	-0.999793	2.14959	1.54724	-0.241883	-0.999793	-0.283213	-0.999793	-1.59875	-1.59875	1.55063	0.948282	-0.840836	-1.59875	-0.882166	-1.59875	0	3.14938	2.54703	0.75791	0	0.71658	0	3.14938	2.54703	0.75791	0	0.71658	0	-0.602353	-2.39147	-3.14938	-2.4328	-3.14938	-1.78912	-2.54703	-1.83045	-2.54703	-0.75791	-0.0413305	-0.75791	0.71658	0	-0.71658	3.80255	3.76653	3.74806	3.76618	3.70156	3.7903	3.75188	3.77927	3.77704	3.78516	3.67707	2.98018	2.98696	2.97974	2.95333	3.01016	2.96164	2.99626	2.99346	3.00369	2.94342	2.94096	2.93363	2.9068	2.96453	2.91524	2.95041	2.94756	2.95795	2.89674	2.94053	2.91325	2.97135	2.92218	2.95727	2.95442	2.96479	2.90301	2.90636	2.96409	2.9148	2.94998	2.94712	2.95751	2.89629	2.93754	2.8878	2.9233	2.92042	2.9309	2.86782	2.94589	2.9807	2.97788	2.98816	2.92758	2.93169	2.92882	2.93927	2.87766	2.96383	2.97416	2.91329	2.97133	2.9104	2.92092	0.327311	0.265442	0.426553	0	0	0.830906	0.678868	0.200544	0	0.189313	0	-0.0821512	0.118558	-0.417693	-0.421428	0.632777	0.43976	-0.162438	-0.415779	-0.175797	-0.422847	0.203659	-0.340804	-0.343949	0.725103	0.53074	-0.0819826	-0.339193	-0.0957464	-0.345145	-0.543694	-0.548784	0.521862	0.324512	-0.284328	-0.541137	-0.297548	-0.550719	0	1.06251	0.873826	0.256921	0	0.242291	0	1.07211	0.881997	0.259265	0	0.244491	0	-0.204472	-0.802318	-1.05759	-0.814147	-1.07576	-0.610269	-0.869644	-0.622756	-0.885104	-0.25572	-0.0138965	-0.260156	0.241165	0	-0.245327	1	1	1	1	1	1	1	1	1	1	1	1	1	1	1	1	1	1	1	1	1	1	1	1	1	1	1	1	1	1	1	1	1	1	1	1	1	1	1	1	1	1	1	1	1	1	1	1	1	1	1	1	1	1	1	1	1	1	1	1	1	1	1	1	1	1	1	1	1	1	1	1	1	1	1	1	1	1	1	1	1	1	1	1	1	1	1	1	1	1	1	1	1	1	1	1	1	1	1	1	1	1	1	1	1	1	1	1	1	1	1	1	1	1	1	1	1	1	1	1	1	1	1	1	1	1	1	1	1	1	1	1	FALSE	FALSE	FALSE	FALSE	FALSE	FALSE	FALSE	FALSE	FALSE	FALSE	FALSE	FALSE	FALSE	FALSE	FALSE	FALSE	FALSE	FALSE	FALSE	FALSE	FALSE	FALSE	FALSE	FALSE	FALSE	FALSE	FALSE	FALSE	FALSE	FALSE	FALSE	FALSE	FALSE	FALSE	FALSE	FALSE	FALSE	FALSE	FALSE	FALSE	FALSE	FALSE	FALSE	FALSE	FALSE	FALSE	FALSE	FALSE	FALSE	FALSE	FALSE	FALSE	FALSE	FALSE	FALSE	FALSE	FALSE	FALSE	FALSE	FALSE	FALSE	FALSE	FALSE	FALSE	FALSE	FALSE	FALSE	TRUE	TRUE	FALSE	FALSE	FALSE	FALSE	TRUE	FALSE	FALSE	FALSE	TRUE	FALSE	FALSE	FALSE	FALSE	FALSE	TRUE	FALSE	FALSE	FALSE	FALSE	FALSE	FALSE	FALSE	FALSE	TRUE	FALSE	FALSE	FALSE	FALSE	FALSE	FALSE	FALSE	TRUE	FALSE	TRUE	FALSE	TRUE	FALSE	FALSE	FALSE	TRUE	TRUE	TRUE	FALSE	FALSE	FALSE	TRUE	TRUE	TRUE	TRUE	FALSE	FALSE	FALSE	FALSE	FALSE	FALSE	FALSE	FALSE	FALSE	TRUE	FALSE	TRUE	TRUE	TRUE	All_Samples_Family	Pairwise
Cellariidae	Family	-0.665989	0	-1.15258	0.167164	0	-0.408301	0.718158	0	0	0	0	0.665989	-0.486587	0.833152	0.665989	0.257688	1.38415	0.665989	0.665989	0.665989	0.665989	-1.15258	0.167164	0	-0.408301	0.718158	0	0	0	0	1.31974	1.15258	0.744275	1.87073	1.15258	1.15258	1.15258	1.15258	-0.167163	-0.575465	0.550995	-0.167163	-0.167163	-0.167163	-0.167163	-0.408301	0.718158	0	0	0	0	1.12646	0.408301	0.408301	0.408301	0.408301	-0.718158	-0.718158	-0.718158	-0.718158	0	0	0	0	0	0	4.38642	4.35907	4.33649	4.36511	4.29108	4.36987	4.3447	4.36762	4.37445	4.38145	4.2631	3.01907	3.03017	3.02779	3.00096	3.03465	2.99829	3.03141	3.04124	3.0513	2.99098	2.99043	2.98802	2.96082	2.99496	2.95812	2.99168	3.00164	3.01184	2.95071	2.99924	2.97141	3.00616	2.96945	3.00289	3.01281	3.02297	2.96106	2.96972	3.00376	2.96702	3.00049	3.01042	3.02059	2.95964	2.97671	2.93963	2.9734	2.98343	2.99369	2.93032	2.97402	3.0074	3.01732	3.02746	2.96665	2.97071	2.98074	2.99101	2.92944	3.01406	3.02421	2.96333	3.03407	2.97339	2.98368	-0.15183	0	-0.265785	0.0382953	0	-0.0934355	0.165295	0	0	0	0	0.220594	-0.160581	0.275168	0.221926	0.0849152	0.461646	0.219696	0.218986	0.218264	0.222666	-0.385421	0.0559446	0	-0.136329	0.242776	0	0	0	0	0.440025	0.387888	0.247583	0.629994	0.383822	0.382558	0.381272	0.389244	-0.0562893	-0.191581	0.185706	-0.0557121	-0.0555283	-0.0553414	-0.0564811	-0.137165	0.244302	0	0	0	0	0.378767	0.135765	0.135319	0.134866	0.13763	-0.241746	-0.240933	-0.240106	-0.245152	0	0	0	0	0	0	1	1	1	1	1	1	1	1	1	1	1	1	1	1	1	1	1	1	1	1	1	1	1	1	1	1	1	1	1	1	1	1	1	1	1	1	1	1	1	1	1	1	1	1	1	1	1	1	1	1	1	1	1	1	1	1	1	1	1	1	1	1	1	1	1	1	1	1	1	1	1	1	1	1	1	1	1	1	1	1	1	1	1	1	1	1	1	1	1	1	1	1	1	1	1	1	1	1	1	1	1	1	1	1	1	1	1	1	1	1	1	1	1	1	1	1	1	1	1	1	1	1	1	1	1	1	1	1	1	1	1	1	FALSE	FALSE	FALSE	FALSE	FALSE	FALSE	FALSE	FALSE	FALSE	FALSE	FALSE	FALSE	FALSE	FALSE	FALSE	FALSE	FALSE	FALSE	FALSE	FALSE	FALSE	FALSE	FALSE	FALSE	FALSE	FALSE	FALSE	FALSE	FALSE	FALSE	FALSE	FALSE	FALSE	FALSE	FALSE	FALSE	FALSE	FALSE	FALSE	FALSE	FALSE	FALSE	FALSE	FALSE	FALSE	FALSE	FALSE	FALSE	FALSE	FALSE	FALSE	FALSE	FALSE	FALSE	FALSE	FALSE	FALSE	FALSE	FALSE	FALSE	FALSE	FALSE	FALSE	FALSE	FALSE	FALSE	TRUE	FALSE	FALSE	FALSE	FALSE	TRUE	FALSE	FALSE	FALSE	FALSE	FALSE	FALSE	FALSE	TRUE	FALSE	TRUE	FALSE	FALSE	FALSE	FALSE	FALSE	TRUE	TRUE	TRUE	FALSE	TRUE	TRUE	TRUE	TRUE	TRUE	TRUE	TRUE	FALSE	TRUE	TRUE	TRUE	TRUE	TRUE	TRUE	FALSE	TRUE	TRUE	TRUE	TRUE	TRUE	FALSE	TRUE	TRUE	TRUE	TRUE	TRUE	FALSE	FALSE	FALSE	FALSE	FALSE	TRUE	TRUE	TRUE	TRUE	TRUE	TRUE	TRUE	TRUE	TRUE	TRUE	All_Samples_Family	Pairwise
Epistomiidae	Family	0.159555	0	0	0	0	-1.16848	0.626688	0	0	-1.40542	-1.12511	-0.159555	-0.159555	-0.159555	-0.159555	-1.32804	0.467133	-0.159555	-0.159555	-1.56497	-1.28467	0	0	0	-1.16848	0.626688	0	0	-1.40542	-1.12511	0	0	-1.16848	0.626688	0	0	-1.40542	-1.12511	0	-1.16848	0.626688	0	0	-1.40542	-1.12511	-1.16848	0.626688	0	0	-1.40542	-1.12511	1.79517	1.16848	1.16848	-0.23694	0.0433674	-0.626688	-0.626688	-2.03211	-1.7518	0	-1.40542	-1.12511	-1.40542	-1.12511	0.280307	4.36653	4.33449	4.31211	4.34057	4.26671	4.34035	4.32335	4.34309	4.34996	4.357	4.23878	3.0231	3.0342	3.03181	3.00503	3.0315	3.00711	3.03542	3.04524	3.05529	2.99508	2.9879	2.98547	2.95828	2.98516	2.96039	2.98914	2.99911	3.00932	2.94816	2.99672	2.9689	2.99641	2.97173	3.00037	3.01031	3.02047	2.95855	2.96718	2.99399	2.96929	2.99795	3.0079	3.01807	2.9571	2.96687	2.94194	2.97087	2.98091	2.99117	2.9278	2.96897	2.99764	3.00759	3.01776	2.95678	2.97297	2.983	2.99326	2.93177	3.01154	3.0217	2.9608	3.03156	2.97087	2.98117	0.0365404	0	0	0	0	-0.269213	0.144954	0	0	-0.322566	-0.265433	-0.0527786	-0.0525854	-0.0526269	-0.0530958	-0.438078	0.155343	-0.0525643	-0.0523948	-0.512218	-0.428927	0	0	0	-0.391429	0.211691	0	0	-0.467023	-0.381632	0	0	-0.38996	0.210883	0	0	-0.465298	-0.380292	0	-0.390276	0.211057	0	0	-0.465669	-0.380479	-0.393843	0.213019	0	0	-0.469856	-0.384286	0.604643	0.3898	0.388511	-0.078515	0.0146671	-0.210795	-0.210087	-0.678895	-0.597524	0	-0.46511	-0.380003	-0.463596	-0.378715	0.094026	1	1	1	1	1	1	1	1	1	1	1	1	1	1	1	1	1	1	1	1	1	1	1	1	1	1	1	1	1	1	1	1	1	1	1	1	1	1	1	1	1	1	1	1	1	1	1	1	1	1	1	1	1	1	1	1	1	1	1	1	1	1	1	1	1	1	1	1	1	1	1	1	1	1	1	1	1	1	1	1	1	1	1	1	1	1	1	1	1	1	1	1	1	1	1	1	1	1	1	1	1	1	1	1	1	1	1	1	1	1	1	1	1	1	1	1	1	1	1	1	1	1	1	1	1	1	1	1	1	1	1	1	FALSE	FALSE	FALSE	FALSE	FALSE	FALSE	FALSE	FALSE	FALSE	FALSE	FALSE	FALSE	FALSE	FALSE	FALSE	FALSE	FALSE	FALSE	FALSE	FALSE	FALSE	FALSE	FALSE	FALSE	FALSE	FALSE	FALSE	FALSE	FALSE	FALSE	FALSE	FALSE	FALSE	FALSE	FALSE	FALSE	FALSE	FALSE	FALSE	FALSE	FALSE	FALSE	FALSE	FALSE	FALSE	FALSE	FALSE	FALSE	FALSE	FALSE	FALSE	FALSE	FALSE	FALSE	FALSE	FALSE	FALSE	FALSE	FALSE	FALSE	FALSE	FALSE	FALSE	FALSE	FALSE	FALSE	TRUE	FALSE	FALSE	FALSE	FALSE	FALSE	FALSE	FALSE	FALSE	FALSE	FALSE	FALSE	FALSE	FALSE	FALSE	FALSE	FALSE	FALSE	FALSE	FALSE	FALSE	TRUE	TRUE	TRUE	TRUE	FALSE	TRUE	TRUE	TRUE	TRUE	TRUE	TRUE	TRUE	FALSE	TRUE	TRUE	TRUE	TRUE	TRUE	TRUE	FALSE	TRUE	TRUE	TRUE	TRUE	TRUE	FALSE	TRUE	TRUE	TRUE	TRUE	FALSE	TRUE	TRUE	TRUE	TRUE	FALSE	FALSE	TRUE	FALSE	TRUE	TRUE	TRUE	TRUE	TRUE	TRUE	All_Samples_Family	Pairwise
Lepraliellidae	Family	0.676723	0.286256	0	1.28547	1.88878	1.03714	0.734094	0.549037	-0.189753	0.198594	2.48923	-0.390467	-0.676723	0.608744	1.21205	0.36042	0.0573712	-0.127686	-0.866476	-0.478129	1.81251	-0.286256	0.99921	1.60252	0.750887	0.447838	0.262781	-0.476009	-0.0876623	2.20297	1.28547	1.88878	1.03714	0.734094	0.549037	-0.189753	0.198594	2.48923	0.60331	-0.248323	-0.551372	-0.73643	-1.47522	-1.08687	1.20376	-0.851634	-1.15468	-1.33974	-2.07853	-1.69018	0.600453	-0.303049	-0.488107	-1.2269	-0.838549	1.45209	-0.185057	-0.923847	-0.5355	1.75514	-0.73879	-0.350443	1.94019	0.388347	2.67898	2.29064	3.91926	3.88036	3.86409	3.88722	3.82058	3.89816	3.86999	3.88997	3.89818	3.90721	3.8029	2.9798	2.99144	2.98872	2.96215	3.00293	2.96628	2.99229	3.00297	3.01467	2.96191	2.94029	2.93752	2.91048	2.95198	2.91469	2.94115	2.95202	2.96392	2.91024	2.94933	2.92185	2.96374	2.92659	2.95295	2.96377	2.97563	2.92141	2.91962	2.96098	2.92381	2.95019	2.96102	2.97289	2.91938	2.93416	2.89664	2.92327	2.9342	2.94618	2.89077	2.93833	2.96459	2.97536	2.98718	2.93393	2.92746	2.93837	2.95033	2.8964	2.96463	2.97648	2.92303	2.98721	2.93396	2.94594	0.172666	0.0737705	0	0.330691	0.49437	0.26606	0.189689	0.141142	-0.0486772	0.0508276	0.65456	-0.131038	-0.226219	0.203681	0.409181	0.120023	0.0193411	-0.0426717	-0.28854	-0.158601	0.611938	-0.0973564	0.340155	0.550603	0.254367	0.153649	0.0893461	-0.161249	-0.0295764	0.756972	0.43585	0.646431	0.349945	0.250836	0.185928	-0.0640241	0.0667401	0.852065	0.20664	-0.0838651	-0.18858	-0.249621	-0.498213	-0.365595	0.412335	-0.290247	-0.398628	-0.458302	-0.70838	-0.573687	0.207714	-0.103136	-0.164646	-0.412351	-0.280716	0.494929	-0.0632143	-0.314408	-0.181505	0.605971	-0.249202	-0.117737	0.66376	0.130003	0.913093	0.777556	1	1	1	1	1	1	1	1	1	1	1	1	1	1	1	1	1	1	1	1	1	1	1	1	1	1	1	1	1	1	1	1	1	1	1	1	1	1	1	1	1	1	1	1	1	1	1	1	1	1	1	1	1	1	1	1	1	1	1	1	1	1	1	1	1	1	1	1	1	1	1	1	1	1	1	1	1	1	1	1	1	1	1	1	1	1	1	1	1	1	1	1	1	1	1	1	1	1	1	1	1	1	1	1	1	1	1	1	1	1	1	1	1	1	1	1	1	1	1	1	1	1	1	1	1	1	1	1	1	1	1	1	FALSE	FALSE	FALSE	FALSE	FALSE	FALSE	FALSE	FALSE	FALSE	FALSE	FALSE	FALSE	FALSE	FALSE	FALSE	FALSE	FALSE	FALSE	FALSE	FALSE	FALSE	FALSE	FALSE	FALSE	FALSE	FALSE	FALSE	FALSE	FALSE	FALSE	FALSE	FALSE	FALSE	FALSE	FALSE	FALSE	FALSE	FALSE	FALSE	FALSE	FALSE	FALSE	FALSE	FALSE	FALSE	FALSE	FALSE	FALSE	FALSE	FALSE	FALSE	FALSE	FALSE	FALSE	FALSE	FALSE	FALSE	FALSE	FALSE	FALSE	FALSE	FALSE	FALSE	FALSE	FALSE	FALSE	TRUE	TRUE	FALSE	TRUE	TRUE	TRUE	TRUE	TRUE	TRUE	TRUE	FALSE	FALSE	FALSE	TRUE	TRUE	TRUE	TRUE	FALSE	TRUE	TRUE	FALSE	TRUE	TRUE	TRUE	FALSE	FALSE	TRUE	TRUE	TRUE	FALSE	TRUE	TRUE	FALSE	FALSE	TRUE	TRUE	TRUE	FALSE	TRUE	FALSE	FALSE	TRUE	TRUE	TRUE	FALSE	FALSE	FALSE	TRUE	TRUE	TRUE	FALSE	TRUE	FALSE	FALSE	FALSE	FALSE	FALSE	FALSE	FALSE	FALSE	TRUE	TRUE	FALSE	TRUE	FALSE	FALSE	All_Samples_Family	Pairwise
Nolellidae	Family	-0.683064	0	0	0	-4.41618	0	0	-3.9927	0	-3.11315	-0.459615	0.683064	0.683064	0.683064	-3.73312	0.683064	0.683064	-3.30964	0.683064	-2.43009	0.223449	0	0	-4.41618	0	0	-3.9927	0	-3.11315	-0.459615	0	-4.41618	0	0	-3.9927	0	-3.11315	-0.459615	-4.41618	0	0	-3.9927	0	-3.11315	-0.459615	4.41618	4.41618	0.423483	4.41618	1.30303	3.95657	0	-3.9927	0	-3.11315	-0.459615	-3.9927	0	-3.11315	-0.459615	3.9927	0.879549	3.53308	-3.11315	-0.459615	2.65354	4.14531	4.09728	4.07877	4.10371	4.03498	4.10349	4.08199	4.10638	4.11365	4.12526	4.01313	3.01803	3.02939	3.02675	3.00032	3.02645	2.99725	3.03037	3.04023	3.05591	2.99601	2.96333	2.96064	2.9336	2.96033	2.93046	2.96434	2.97441	2.99044	2.92919	2.97221	2.94466	2.9719	2.94215	2.97589	2.98593	3.0019	2.94004	2.94257	2.96922	2.93944	2.97321	2.98326	2.99924	2.93818	2.94227	2.91221	2.9463	2.95643	2.97256	2.90938	2.93913	2.97291	2.98295	2.99894	2.93787	2.94317	2.95331	2.96946	2.90777	2.98693	3.00289	2.94191	3.01284	2.95206	2.96821	-0.16478	0	0	0	-1.09447	0	0	-0.972317	0	-0.754656	-0.114528	0.226327	0.225479	0.225675	-1.24424	0.225698	0.227897	-1.09215	0.224675	-0.795208	0.0745822	0	0	-1.50538	0	0	-1.34691	0	-1.04103	-0.156908	0	-1.49972	0	0	-1.34168	0	-1.03706	-0.15633	-1.50079	0	0	-1.34289	0	-1.03798	-0.156429	1.50095	1.51644	0.143734	1.49375	0.438354	1.35994	0	-1.34303	0	-1.03808	-0.156445	-1.3566	0	-1.04839	-0.158064	1.33672	0.2929	1.20095	-1.0333	-0.155693	0.893986	0.870345	1	1	1	0.283415	1	1	0.339524	1	0.456988	0.909667	0.822651	0.823304	0.823153	0.224104	0.823136	0.821443	0.284415	0.823924	0.433428	0.941097	1	1	0.143837	1	1	0.189206	1	0.307092	0.876485	1	0.145289	1	1	0.190876	1	0.308906	0.876936	0.145015	1	1	0.190489	1	0.308486	0.876859	0.144974	0.141031	0.886778	0.146835	0.664617	0.185098	1	0.190445	1	0.308438	0.876846	0.186144	1	0.303753	0.875582	0.192468	0.771838	0.240201	0.310633	0.877433	0.379229	1	1	1	1	1	1	1	1	1	1	1	1	1	1	1	1	1	1	1	1	1	1	1	1	1	1	1	1	1	1	1	1	1	1	1	1	1	1	1	1	1	1	1	1	1	1	1	1	1	1	1	1	1	1	1	1	1	1	1	1	1	1	1	1	1	1	FALSE	FALSE	FALSE	FALSE	FALSE	FALSE	FALSE	FALSE	FALSE	FALSE	FALSE	FALSE	FALSE	FALSE	FALSE	FALSE	FALSE	FALSE	FALSE	FALSE	FALSE	FALSE	FALSE	FALSE	FALSE	FALSE	FALSE	FALSE	FALSE	FALSE	FALSE	FALSE	FALSE	FALSE	FALSE	FALSE	FALSE	FALSE	FALSE	FALSE	FALSE	FALSE	FALSE	FALSE	FALSE	FALSE	FALSE	FALSE	FALSE	FALSE	FALSE	FALSE	FALSE	FALSE	FALSE	FALSE	FALSE	FALSE	FALSE	FALSE	FALSE	FALSE	FALSE	FALSE	FALSE	FALSE	TRUE	FALSE	FALSE	FALSE	FALSE	FALSE	FALSE	FALSE	FALSE	FALSE	TRUE	FALSE	FALSE	FALSE	FALSE	FALSE	FALSE	FALSE	FALSE	FALSE	TRUE	TRUE	TRUE	TRUE	TRUE	TRUE	TRUE	TRUE	FALSE	FALSE	TRUE	TRUE	TRUE	TRUE	TRUE	TRUE	FALSE	FALSE	TRUE	TRUE	TRUE	TRUE	TRUE	FALSE	FALSE	TRUE	TRUE	TRUE	TRUE	FALSE	FALSE	TRUE	TRUE	TRUE	FALSE	FALSE	TRUE	TRUE	FALSE	FALSE	TRUE	FALSE	FALSE	FALSE	FALSE	FALSE	All_Samples_Family	Pairwise
Smittinidae_1	Family	0	0	0	0	0	0	0	1.68942	0	2.1723	2.17801	0	0	0	0	0	0	1.68942	0	2.1723	2.17801	0	0	0	0	0	1.68942	0	2.1723	2.17801	0	0	0	0	1.68942	0	2.1723	2.17801	0	0	0	1.68942	0	2.1723	2.17801	0	0	1.68942	0	2.1723	2.17801	0	1.68942	0	2.1723	2.17801	1.68942	0	2.1723	2.17801	-1.68942	0.482878	0.488593	2.1723	2.17801	0.00571508	4.32388	4.29657	4.27464	4.30269	4.22937	4.30247	4.28198	4.30648	4.31217	4.32612	4.2067	3.01206	3.02322	3.02078	2.99396	3.02048	2.99121	3.02618	3.03427	3.05407	2.99108	2.98402	2.98156	2.95438	2.98125	2.95159	2.98702	2.99522	3.01528	2.95146	2.99283	2.96504	2.99252	2.96297	2.99827	3.00644	3.02642	2.96186	2.96327	2.99006	2.96049	2.99582	3.00399	3.02399	2.96036	2.96296	2.93312	2.96877	2.97701	2.99719	2.93119	2.96018	2.99551	3.00368	3.02368	2.96005	2.966	2.97425	2.99445	2.93018	3.00942	3.02938	2.96587	3.03746	2.97412	2.99432	0	0	0	0	0	0	0	0.392297	0	0.502135	0.517749	0	0	0	0	0	0	0.558268	0	0.71128	0.728168	0	0	0	0	0	0.565586	0	0.72043	0.737943	0	0	0	0	0.563464	0	0.717778	0.735352	0	0	0	0.563925	0	0.718354	0.735724	0	0	0.569063	0	0.724777	0.743048	0	0.563983	0	0.718427	0.735802	0.569595	0	0.725441	0.743303	-0.561377	0.159398	0.164739	0.715169	0.732321	p < 0.00190864	1	1	1	1	1	1	1	1	1	1	1	1	1	1	1	1	1	1	1	1	1	1	1	1	1	1	1	1	1	1	1	1	1	1	1	1	1	1	1	1	1	1	1	1	1	1	1	1	1	1	1	1	1	1	1	1	1	1	1	1	1	1	1	1	1	1	1	1	1	1	1	1	1	1	1	1	1	1	1	1	1	1	1	1	1	1	1	1	1	1	1	1	1	1	1	1	1	1	1	1	1	1	1	1	1	1	1	1	1	1	1	1	1	1	1	1	1	1	1	1	1	1	1	1	1	1	1	1	1	1	1	1	FALSE	FALSE	FALSE	FALSE	FALSE	FALSE	FALSE	FALSE	FALSE	FALSE	FALSE	FALSE	FALSE	FALSE	FALSE	FALSE	FALSE	FALSE	FALSE	FALSE	FALSE	FALSE	FALSE	FALSE	FALSE	FALSE	FALSE	FALSE	FALSE	FALSE	FALSE	FALSE	FALSE	FALSE	FALSE	FALSE	FALSE	FALSE	FALSE	FALSE	FALSE	FALSE	FALSE	FALSE	FALSE	FALSE	FALSE	FALSE	FALSE	FALSE	FALSE	FALSE	FALSE	FALSE	FALSE	FALSE	FALSE	FALSE	FALSE	FALSE	FALSE	FALSE	FALSE	FALSE	FALSE	FALSE	TRUE	TRUE	TRUE	TRUE	TRUE	TRUE	TRUE	FALSE	TRUE	FALSE	FALSE	TRUE	TRUE	TRUE	TRUE	TRUE	TRUE	FALSE	TRUE	FALSE	FALSE	TRUE	TRUE	TRUE	TRUE	TRUE	FALSE	TRUE	FALSE	FALSE	TRUE	TRUE	TRUE	TRUE	FALSE	TRUE	FALSE	FALSE	TRUE	TRUE	TRUE	FALSE	TRUE	FALSE	FALSE	TRUE	TRUE	FALSE	TRUE	FALSE	FALSE	TRUE	FALSE	TRUE	FALSE	FALSE	FALSE	TRUE	FALSE	FALSE	FALSE	TRUE	FALSE	FALSE	FALSE	TRUE	All_Samples_Family	Pairwise
Triticellidae	Family	-0.585379	0	-1.46088	-0.925072	0	0	0	-1.13628	-2.69856	0	0	0.585379	-0.875506	-0.339693	0.585379	0.585379	0.585379	-0.5509	-2.11318	0.585379	0.585379	-1.46088	-0.925072	0	0	0	-1.13628	-2.69856	0	0	0.535813	1.46088	1.46088	1.46088	0.324606	-1.23768	1.46088	1.46088	0.925072	0.925072	0.925072	-0.211207	-1.77349	0.925072	0.925072	0	0	-1.13628	-2.69856	0	0	0	-1.13628	-2.69856	0	0	-1.13628	-2.69856	0	0	-1.56228	1.13628	1.13628	2.69856	2.69856	0	4.22712	4.18316	4.16671	4.18946	4.11845	4.18924	4.16819	4.20044	4.1992	4.20648	4.09159	3.02258	3.03891	3.03129	3.00474	3.03099	3.00183	3.04645	3.04474	3.05478	2.99484	2.97746	2.96969	2.94258	2.96938	2.93961	2.98516	2.98341	2.99366	2.93247	2.9863	2.95869	2.986	2.95639	3.00168	2.99995	3.01014	2.94838	2.95153	2.97825	2.94856	2.99398	2.99224	3.00246	2.94145	2.95122	2.92126	2.96709	2.96533	2.97564	2.9124	2.94825	2.99367	2.99193	3.00215	2.94114	2.96414	2.96238	2.9727	2.91107	3.00759	3.01776	2.95706	3.01603	2.9553	2.96565	-0.138482	0	-0.350609	-0.220809	0	0	0	-0.270514	-0.642637	0	0	0.193668	-0.288099	-0.112062	0.194819	0.193131	0.195008	-0.180834	-0.694044	0.191627	0.195463	-0.490648	-0.311505	0	0	0	-0.380643	-0.904521	0	0	0.179424	0.493761	0.489245	0.494145	0.108141	-0.412566	0.485321	0.495487	0.313422	0.310609	0.313737	-0.0705439	-0.592697	0.308105	0.314496	0	0	-0.382961	-0.910036	0	0	0	-0.37956	-0.901946	0	0	-0.383342	-0.910943	0	0	-0.519447	0.376531	0.384259	0.89474	0.913126	0	1	1	1	1	1	1	1	1	1	1	1	1	1	1	1	1	1	1	1	1	1	1	1	1	1	1	1	1	1	1	1	1	1	1	1	1	1	1	1	1	1	1	1	1	1	1	1	1	1	1	1	1	1	1	1	1	1	1	1	1	1	1	1	1	1	1	1	1	1	1	1	1	1	1	1	1	1	1	1	1	1	1	1	1	1	1	1	1	1	1	1	1	1	1	1	1	1	1	1	1	1	1	1	1	1	1	1	1	1	1	1	1	1	1	1	1	1	1	1	1	1	1	1	1	1	1	1	1	1	1	1	1	FALSE	FALSE	FALSE	FALSE	FALSE	FALSE	FALSE	FALSE	FALSE	FALSE	FALSE	FALSE	FALSE	FALSE	FALSE	FALSE	FALSE	FALSE	FALSE	FALSE	FALSE	FALSE	FALSE	FALSE	FALSE	FALSE	FALSE	FALSE	FALSE	FALSE	FALSE	FALSE	FALSE	FALSE	FALSE	FALSE	FALSE	FALSE	FALSE	FALSE	FALSE	FALSE	FALSE	FALSE	FALSE	FALSE	FALSE	FALSE	FALSE	FALSE	FALSE	FALSE	FALSE	FALSE	FALSE	FALSE	FALSE	FALSE	FALSE	FALSE	FALSE	FALSE	FALSE	FALSE	FALSE	FALSE	TRUE	FALSE	FALSE	FALSE	FALSE	FALSE	FALSE	FALSE	FALSE	FALSE	FALSE	FALSE	FALSE	FALSE	FALSE	FALSE	FALSE	FALSE	FALSE	FALSE	FALSE	FALSE	TRUE	TRUE	TRUE	TRUE	FALSE	TRUE	TRUE	TRUE	FALSE	FALSE	FALSE	FALSE	TRUE	FALSE	FALSE	FALSE	TRUE	TRUE	TRUE	TRUE	TRUE	TRUE	TRUE	TRUE	TRUE	FALSE	TRUE	TRUE	TRUE	TRUE	FALSE	TRUE	TRUE	TRUE	FALSE	TRUE	TRUE	TRUE	TRUE	FALSE	FALSE	TRUE	TRUE	TRUE	All_Samples_Family	Pairwise
Vesiculariidae_1	Family	-0.812506	-1.62045	-1.50733	-0.869079	-2.54094	-0.976706	-1.31666	-1.22241	-2.47119	-1.60168	-2.78288	-0.807949	-0.694823	-0.056573	-1.72844	-0.1642	-0.504156	-0.409909	-1.65869	-0.789172	-1.97037	0.113126	0.751376	-0.92049	0.643749	0.303793	0.39804	-0.850738	0.0187772	-1.16242	0.63825	-1.03362	0.530622	0.190667	0.284914	-0.963865	-0.0943492	-1.27555	-1.67187	-0.107627	-0.447583	-0.353336	-1.60211	-0.732599	-1.9138	1.56424	1.22428	1.31853	0.0697513	0.939267	-0.241932	-0.339956	-0.245708	-1.49449	-0.624972	-1.80617	0.0942473	-1.15453	-0.285016	-1.46621	-1.24878	-0.379263	-1.56046	0.869516	-0.311683	-1.1812	2.13866	2.09451	2.11857	2.1254	2.05126	2.09908	2.08641	2.08554	2.11464	2.12092	2.01535	2.78641	2.806	2.80971	2.75674	2.78985	2.78033	2.77968	2.80158	2.80632	2.73115	2.77249	2.77625	2.72263	2.75615	2.74651	2.74585	2.76802	2.77282	2.69671	2.7959	2.74264	2.77595	2.76638	2.76572	2.78773	2.7925	2.71691	2.74646	2.7797	2.77014	2.76949	2.79147	2.79623	2.72077	2.72614	2.7164	2.71573	2.73814	2.74299	2.66597	2.75	2.74934	2.77148	2.77627	2.70026	2.73967	2.76189	2.7667	2.69042	2.76124	2.76605	2.68975	2.78805	2.71237	2.71727	-0.379913	-0.773668	-0.711484	-0.408901	-1.23873	-0.465302	-0.631067	-0.586139	-1.16861	-0.755182	-1.38084	-0.28996	-0.24762	-0.0201348	-0.626987	-0.0588563	-0.18133	-0.147466	-0.592055	-0.281212	-0.721445	0.0408031	0.270644	-0.338089	0.233568	0.110611	0.144961	-0.307346	0.0067719	-0.431051	0.22828	-0.376869	0.19115	0.0689229	0.103016	-0.345752	-0.0337867	-0.469485	-0.608734	-0.038719	-0.161574	-0.127582	-0.573933	-0.261996	-0.703402	0.573791	0.450701	0.485516	0.025474	0.342424	-0.090748	-0.12362	-0.08937	-0.539238	-0.225112	-0.668887	0.0344009	-0.418022	-0.103016	-0.544976	-0.452254	-0.137114	-0.580152	0.311872	-0.114911	-0.4347	0.704824	0.440971	0.478458	0.683495	0.218376	0.642737	0.529451	0.559116	0.245366	0.451933	0.170438	0.772453	0.804941	0.983976	0.532111	0.953185	0.85648	0.883064	0.555163	0.779134	0.472336	0.967535	0.787228	0.736012	0.815803	0.912149	0.885037	0.759226	0.99461	0.667368	0.819899	0.707078	0.8488	0.94519	0.918159	0.730262	0.973115	0.639755	0.544095	0.969192	0.871971	0.898739	0.567315	0.793869	0.483456	0.56741	0.653191	0.628383	0.979728	0.732758	0.927876	0.901867	0.928968	0.590933	0.822356	0.505124	0.972627	0.676836	0.918158	0.586996	0.652076	0.891219	0.56313	0.755794	0.908748	0.664726	1	1	1	1	1	1	1	1	1	1	1	1	1	1	1	1	1	1	1	1	1	1	1	1	1	1	1	1	1	1	1	1	1	1	1	1	1	1	1	1	1	1	1	1	1	1	1	1	1	1	1	1	1	1	1	1	1	1	1	1	1	1	1	1	1	1	FALSE	FALSE	FALSE	FALSE	FALSE	FALSE	FALSE	FALSE	FALSE	FALSE	FALSE	FALSE	FALSE	FALSE	FALSE	FALSE	FALSE	FALSE	FALSE	FALSE	FALSE	FALSE	FALSE	FALSE	FALSE	FALSE	FALSE	FALSE	FALSE	FALSE	FALSE	FALSE	FALSE	FALSE	FALSE	FALSE	FALSE	FALSE	FALSE	FALSE	FALSE	FALSE	FALSE	FALSE	FALSE	FALSE	FALSE	FALSE	FALSE	FALSE	FALSE	FALSE	FALSE	FALSE	FALSE	FALSE	FALSE	FALSE	FALSE	FALSE	FALSE	FALSE	FALSE	FALSE	FALSE	FALSE	TRUE	FALSE	FALSE	TRUE	FALSE	TRUE	FALSE	TRUE	FALSE	FALSE	FALSE	TRUE	TRUE	TRUE	FALSE	TRUE	TRUE	TRUE	FALSE	FALSE	FALSE	TRUE	TRUE	FALSE	TRUE	TRUE	TRUE	TRUE	TRUE	TRUE	TRUE	TRUE	TRUE	TRUE	TRUE	TRUE	TRUE	TRUE	FALSE	TRUE	TRUE	TRUE	FALSE	TRUE	FALSE	FALSE	FALSE	FALSE	TRUE	TRUE	TRUE	TRUE	TRUE	FALSE	TRUE	FALSE	TRUE	TRUE	TRUE	FALSE	TRUE	TRUE	FALSE	TRUE	TRUE	TRUE	All_Samples_Family	Pairwise
Crisiidae	Family	0.0424515	-8.61285	-3.07282	-2.5508	-8.7817	-0.291875	-2.72522	-5.74216	-7.7333	0.175691	-0.461151	-8.6553	-3.11527	-2.59326	-8.82415	-0.334327	-2.76767	-5.78461	-7.77575	0.13324	-0.503602	5.54003	6.06205	-0.168847	8.32097	5.88763	2.87069	0.879547	8.78854	8.1517	0.522012	-5.70888	2.78094	0.347597	-2.66934	-4.66049	3.24851	2.61167	-6.23089	2.25893	-0.174415	-3.19136	-5.1825	2.7265	2.08965	8.48982	6.05648	3.03954	1.04839	8.95739	8.32055	-2.43334	-5.45028	-7.44143	0.467567	-0.169275	-3.01694	-5.00808	2.90091	2.26407	-1.99114	5.91785	5.28101	7.90899	7.27215	-0.636842	2.73224	2.6791	2.7403	2.74534	2.64144	2.69558	2.67426	2.70896	2.7038	2.73026	2.62585	2.8365	2.90468	2.89914	2.82028	2.85206	2.83192	2.86471	2.85984	2.88486	2.81294	2.85475	2.84911	2.76883	2.8012	2.78069	2.81407	2.80911	2.83458	2.76135	2.917	2.83846	2.87021	2.8502	2.88278	2.87794	2.90281	2.8311	2.83297	2.86461	2.84456	2.87721	2.87235	2.89727	2.82566	2.78477	2.76414	2.79772	2.79273	2.81835	2.74424	2.79656	2.82976	2.82483	2.85016	2.77734	2.80946	2.80449	2.83001	2.75665	2.8376	2.86282	2.79032	2.85794	2.78532	2.81101	0.0155372	-3.21483	-1.12134	-0.92914	-3.32459	-0.108279	-1.01906	-2.1197	-2.86016	0.0643498	-0.175619	-3.0514	-1.0725	-0.89449	-3.12882	-0.117223	-0.977311	-2.01926	-2.71895	0.0461859	-0.179031	1.94064	2.12769	-0.0609813	2.97051	2.11733	1.02012	0.313105	3.10047	2.95207	0.178955	-2.01126	0.968897	0.121955	-0.925961	-1.61938	1.11909	0.922492	-2.19942	0.788563	-0.0613154	-1.10919	-1.80427	0.941057	0.739527	3.04866	2.19109	1.08643	0.375401	3.17824	3.03201	-0.870119	-1.92606	-2.63429	0.164049	-0.0609488	-1.07385	-1.78574	1.02505	0.821312	-0.7017	2.06714	1.89261	2.76737	2.61088	-0.226553	0.987642	p < 0.0018832	0.265497	0.355612	p < 0.00133802	0.914045	0.311248	0.0371318	0.00539925	0.948852	0.861037	0.00309003	0.28672	0.373743	0.00244894	0.906977	0.331361	0.0468089	0.00802873	0.963277	0.858366	0.0558245	0.0364416	0.951526	0.003924	0.037338	0.310747	0.755016	0.00266778	0.00414118	0.858425	0.0476654	0.335517	0.90324	0.357251	0.109301	0.26645	0.359046	0.0307346	0.432698	0.951261	0.270673	0.0749529	0.349509	0.461751	0.00311537	0.0313548	0.28055	0.708356	0.00210706	0.00327345	0.386839	0.0576495	0.0101198	0.870106	0.951552	0.286118	0.0779316	0.308427	0.41391	0.484903	0.0419545	0.0620261	0.0070178	0.0107794	0.821349	1	0.412421	1	1	0.294364	1	1	1	1	1	1	0.664357	1	1	0.531421	1	1	1	1	1	1	1	1	1	0.831888	1	1	1	0.576241	0.873789	1	1	1	1	1	1	1	1	1	1	1	1	1	1	1	0.66669	1	1	1	0.45934	0.697244	1	1	1	1	1	1	1	1	1	1	1	1	1	1	1	FALSE	FALSE	FALSE	FALSE	FALSE	FALSE	FALSE	FALSE	FALSE	FALSE	FALSE	FALSE	FALSE	FALSE	FALSE	FALSE	FALSE	FALSE	FALSE	FALSE	FALSE	FALSE	FALSE	FALSE	FALSE	FALSE	FALSE	FALSE	FALSE	FALSE	FALSE	FALSE	FALSE	FALSE	FALSE	FALSE	FALSE	FALSE	FALSE	FALSE	FALSE	FALSE	FALSE	FALSE	FALSE	FALSE	FALSE	FALSE	FALSE	FALSE	FALSE	FALSE	FALSE	FALSE	FALSE	FALSE	FALSE	FALSE	FALSE	FALSE	FALSE	FALSE	FALSE	FALSE	FALSE	FALSE	TRUE	FALSE	FALSE	FALSE	FALSE	TRUE	FALSE	FALSE	FALSE	TRUE	TRUE	FALSE	FALSE	FALSE	FALSE	TRUE	FALSE	FALSE	FALSE	TRUE	TRUE	FALSE	FALSE	TRUE	FALSE	FALSE	FALSE	TRUE	FALSE	FALSE	TRUE	FALSE	FALSE	TRUE	FALSE	FALSE	FALSE	FALSE	FALSE	FALSE	TRUE	FALSE	FALSE	FALSE	FALSE	FALSE	FALSE	FALSE	TRUE	FALSE	FALSE	FALSE	FALSE	FALSE	TRUE	TRUE	FALSE	FALSE	FALSE	FALSE	FALSE	FALSE	FALSE	FALSE	FALSE	TRUE	All_Samples_Family	Pairwise
Tubuliporidae	Family	1.03416	-3.28339	-1.51664	-0.831543	0	-0.0696361	0.327273	0	-1.82229	-1.89393	-0.2215	-4.31755	-2.5508	-1.8657	-1.03416	-1.10379	-0.706884	-1.03416	-2.85645	-2.92809	-1.25566	1.76675	2.45185	3.28339	3.21375	3.61066	3.28339	1.4611	1.38946	3.06189	0.685095	1.51664	1.447	1.84391	1.51664	-0.305657	-0.377297	1.29514	0.831543	0.761907	1.15882	0.831543	-0.990751	-1.06239	0.610043	-0.0696361	0.327273	0	-1.82229	-1.89393	-0.2215	0.396909	0.0696361	-1.75266	-1.8243	-0.151865	-0.327273	-2.14957	-2.22121	-0.548774	-1.82229	-1.89393	-0.2215	-0.0716401	1.60079	1.67243	3.31754	3.26316	3.27179	3.28112	3.21505	3.30521	3.26544	3.27456	3.30879	3.293	3.20436	2.9206	2.9501	2.94066	2.90354	2.96751	2.92315	2.93334	2.9715	2.95391	2.90544	2.88882	2.87918	2.84126	2.90659	2.86129	2.87169	2.91067	2.8927	2.8432	2.90909	2.87124	2.93623	2.89139	2.90169	2.94027	2.92248	2.87303	2.86187	2.92674	2.88176	2.89209	2.93079	2.91295	2.86379	2.88945	2.84387	2.85434	2.89355	2.87548	2.82481	2.90915	2.91938	2.95773	2.94005	2.89136	2.87428	2.91322	2.89527	2.84581	2.92344	2.90556	2.85627	2.94408	2.89545	2.87739	0.311725	-1.0062	-0.46355	-0.253433	0	-0.0210686	0.100223	0	-0.550743	-0.57514	-0.0691248	-1.47831	-0.864646	-0.63445	-0.356171	-0.37196	-0.241823	-0.352553	-0.961283	-0.991261	-0.432175	0.611583	0.851579	1.15561	1.10568	1.2619	1.14336	0.501979	0.480331	1.07692	0.235501	0.528218	0.492809	0.637724	0.522674	-0.103956	-0.129101	0.450792	0.29056	0.260326	0.402121	0.287523	-0.338049	-0.364713	0.213019	-0.0241001	0.11508	0	-0.629778	-0.65865	-0.0784124	0.136435	0.023853	-0.592569	-0.620499	-0.0525236	-0.113863	-0.737866	-0.767184	-0.192836	-0.623339	-0.651832	-0.0775488	-0.0243336	0.552865	0.581232	0.756313	0.318295	0.64462	0.800786	1	0.98326	0.920496	1	0.583821	0.567312	0.945116	0.144471	0.390621	0.52816	0.722942	0.711212	0.809729	0.725638	0.340205	0.325474	0.667138	0.543087	0.397778	0.252346	0.273208	0.211788	0.257355	0.617489	0.63271	0.285758	0.814609	0.599265	0.623917	0.52604	0.603095	0.917546	0.897702	0.653738	0.772374	0.795489	0.689	0.774686	0.736487	0.716587	0.832022	0.980851	0.90876	1	0.531192	0.512599	0.937757	0.891927	0.981048	0.55566	0.537241	0.958283	0.909721	0.463425	0.445931	0.847728	0.535386	0.516958	0.938441	0.980666	0.582376	0.563225	1	1	1	1	1	1	1	1	1	1	1	1	1	1	1	1	1	1	1	1	1	1	1	1	1	1	1	1	1	1	1	1	1	1	1	1	1	1	1	1	1	1	1	1	1	1	1	1	1	1	1	1	1	1	1	1	1	1	1	1	1	1	1	1	1	1	FALSE	FALSE	FALSE	FALSE	FALSE	FALSE	FALSE	FALSE	FALSE	FALSE	FALSE	FALSE	FALSE	FALSE	FALSE	FALSE	FALSE	FALSE	FALSE	FALSE	FALSE	FALSE	FALSE	FALSE	FALSE	FALSE	FALSE	FALSE	FALSE	FALSE	FALSE	FALSE	FALSE	FALSE	FALSE	FALSE	FALSE	FALSE	FALSE	FALSE	FALSE	FALSE	FALSE	FALSE	FALSE	FALSE	FALSE	FALSE	FALSE	FALSE	FALSE	FALSE	FALSE	FALSE	FALSE	FALSE	FALSE	FALSE	FALSE	FALSE	FALSE	FALSE	FALSE	FALSE	FALSE	FALSE	FALSE	FALSE	FALSE	TRUE	FALSE	TRUE	TRUE	FALSE	FALSE	FALSE	TRUE	FALSE	FALSE	FALSE	FALSE	FALSE	TRUE	FALSE	FALSE	FALSE	FALSE	FALSE	FALSE	TRUE	FALSE	FALSE	TRUE	FALSE	TRUE	FALSE	FALSE	FALSE	FALSE	FALSE	FALSE	TRUE	FALSE	FALSE	FALSE	TRUE	FALSE	FALSE	FALSE	FALSE	TRUE	FALSE	FALSE	TRUE	FALSE	TRUE	FALSE	TRUE	FALSE	FALSE	FALSE	TRUE	FALSE	FALSE	FALSE	TRUE	FALSE	TRUE	FALSE	FALSE	FALSE	FALSE	All_Samples_Family	Pairwise
Tubuliporina#	Family	0	0	0	-2.24183	-0.540211	0	0	-1.73959	0	-1.54145	1.77552	0	0	-2.24183	-0.540211	0	0	-1.73959	0	-1.54145	1.77552	0	-2.24183	-0.540211	0	0	-1.73959	0	-1.54145	1.77552	-2.24183	-0.540211	0	0	-1.73959	0	-1.54145	1.77552	1.70162	2.24183	2.24183	0.502246	2.24183	0.700388	4.01736	0.540211	0.540211	-1.19938	0.540211	-1.00123	2.31574	0	-1.73959	0	-1.54145	1.77552	-1.73959	0	-1.54145	1.77552	1.73959	0.198142	3.51511	-1.54145	1.77552	3.31697	4.02645	4.01055	3.97917	4.00397	3.94117	4.00345	3.98141	4.01189	4.01387	4.02394	3.93488	2.99885	2.99236	2.99005	2.97095	2.98934	2.95976	3.00064	3.00329	3.01673	2.98688	2.97093	2.96861	2.94937	2.96789	2.9381	2.97927	2.98194	2.99548	2.96542	2.96205	2.94218	2.96134	2.93148	2.97274	2.97542	2.98899	2.95804	2.94042	2.959	2.92912	2.97042	2.97309	2.98667	2.95652	2.9397	2.90962	2.95119	2.95389	2.96756	2.93571	2.9284	2.9697	2.97238	2.98596	2.9558	2.93993	2.94263	2.95636	2.92589	2.98374	2.99728	2.96723	2.99993	2.96991	2.9835	0	0	0	-0.559902	-0.137069	0	0	-0.433608	0	-0.383069	0.451227	0	0	-0.749766	-0.181831	0	0	-0.57974	0	-0.510965	0.594441	0	-0.755181	-0.183162	0	0	-0.583897	0	-0.51459	0.598743	-0.756852	-0.183609	0	0	-0.58518	0	-0.515709	0.600236	0.5787	0.757632	0.765361	0.169083	0.754041	0.234504	1.35881	0.183764	0.185664	-0.406404	0.182882	-0.337394	0.788815	0	-0.585779	0	-0.516231	0.600691	-0.591711	0	-0.521401	0.606832	0.583022	0.0661074	1.18464	-0.513828	0.597838	1.11177	1	1	1	1	1	1	1	1	1	1	1	1	1	1	1	1	1	1	1	1	1	1	1	1	1	1	1	1	1	1	1	1	1	1	1	1	1	1	1	1	1	1	1	1	1	1	1	1	1	1	1	1	1	1	1	1	1	1	1	1	1	1	1	1	1	1	1	1	1	1	1	1	1	1	1	1	1	1	1	1	1	1	1	1	1	1	1	1	1	1	1	1	1	1	1	1	1	1	1	1	1	1	1	1	1	1	1	1	1	1	1	1	1	1	1	1	1	1	1	1	1	1	1	1	1	1	1	1	1	1	1	1	FALSE	FALSE	FALSE	FALSE	FALSE	FALSE	FALSE	FALSE	FALSE	FALSE	FALSE	FALSE	FALSE	FALSE	FALSE	FALSE	FALSE	FALSE	FALSE	FALSE	FALSE	FALSE	FALSE	FALSE	FALSE	FALSE	FALSE	FALSE	FALSE	FALSE	FALSE	FALSE	FALSE	FALSE	FALSE	FALSE	FALSE	FALSE	FALSE	FALSE	FALSE	FALSE	FALSE	FALSE	FALSE	FALSE	FALSE	FALSE	FALSE	FALSE	FALSE	FALSE	FALSE	FALSE	FALSE	FALSE	FALSE	FALSE	FALSE	FALSE	FALSE	FALSE	FALSE	FALSE	FALSE	FALSE	TRUE	FALSE	TRUE	TRUE	FALSE	TRUE	TRUE	TRUE	TRUE	FALSE	FALSE	FALSE	TRUE	TRUE	FALSE	TRUE	TRUE	TRUE	TRUE	FALSE	FALSE	FALSE	FALSE	FALSE	FALSE	FALSE	FALSE	FALSE	FALSE	FALSE	TRUE	FALSE	TRUE	TRUE	TRUE	TRUE	FALSE	FALSE	FALSE	TRUE	TRUE	TRUE	TRUE	TRUE	FALSE	FALSE	FALSE	FALSE	FALSE	FALSE	FALSE	TRUE	TRUE	TRUE	FALSE	FALSE	TRUE	TRUE	FALSE	FALSE	TRUE	TRUE	FALSE	FALSE	FALSE	FALSE	All_Samples_Family	Pairwise
Alcyonidiidae	Family	-0.385026	0	0	0	0	0	0	0	0	0	-2.00001	0.385026	0.385026	0.385026	0.385026	0.385026	0.385026	0.385026	0.385026	0.385026	-1.61499	0	0	0	0	0	0	0	0	-2.00001	0	0	0	0	0	0	0	-2.00001	0	0	0	0	0	0	-2.00001	0	0	0	0	0	-2.00001	0	0	0	0	-2.00001	0	0	0	-2.00001	0	0	-2.00001	0	-2.00001	-2.00001	4.40081	4.35666	4.33407	4.36271	4.28864	4.3625	4.34228	4.36522	4.37205	4.37906	4.2657	3.04313	3.05415	3.05179	3.02517	3.05149	3.02252	3.05538	3.06513	3.07512	3.02242	2.99018	2.98777	2.96057	2.98746	2.95786	2.99143	3.0014	3.01159	2.95777	2.99899	2.97116	2.99868	2.9692	3.00264	3.01257	3.02272	2.96809	2.96947	2.99628	2.96677	3.00024	3.01017	3.02034	2.96667	2.96916	2.93938	2.97315	2.98318	2.99344	2.93743	2.96646	2.99993	3.00987	3.02003	2.96636	2.97046	2.98049	2.99076	2.93655	3.01381	3.02396	2.97036	3.03382	2.9804	2.99067	-0.0874898	0	0	0	0	0	0	0	0	0	-0.468859	0.126523	0.126066	0.126164	0.127274	0.126176	0.127386	0.126016	0.125615	0.125207	-0.534335	0	0	0	0	0	0	0	0	-0.676189	0	0	0	0	0	0	0	-0.673837	0	0	0	0	0	0	-0.674159	0	0	0	0	0	-0.680872	0	0	0	0	-0.67423	0	0	0	-0.681074	0	0	-0.673322	0	-0.671055	-0.668751	1	1	1	1	1	1	1	1	1	1	1	1	1	1	1	1	1	1	1	1	1	1	1	1	1	1	1	1	1	1	1	1	1	1	1	1	1	1	1	1	1	1	1	1	1	1	1	1	1	1	1	1	1	1	1	1	1	1	1	1	1	1	1	1	1	1	1	1	1	1	1	1	1	1	1	1	1	1	1	1	1	1	1	1	1	1	1	1	1	1	1	1	1	1	1	1	1	1	1	1	1	1	1	1	1	1	1	1	1	1	1	1	1	1	1	1	1	1	1	1	1	1	1	1	1	1	1	1	1	1	1	1	FALSE	FALSE	FALSE	FALSE	FALSE	FALSE	FALSE	FALSE	FALSE	FALSE	FALSE	FALSE	FALSE	FALSE	FALSE	FALSE	FALSE	FALSE	FALSE	FALSE	FALSE	FALSE	FALSE	FALSE	FALSE	FALSE	FALSE	FALSE	FALSE	FALSE	FALSE	FALSE	FALSE	FALSE	FALSE	FALSE	FALSE	FALSE	FALSE	FALSE	FALSE	FALSE	FALSE	FALSE	FALSE	FALSE	FALSE	FALSE	FALSE	FALSE	FALSE	FALSE	FALSE	FALSE	FALSE	FALSE	FALSE	FALSE	FALSE	FALSE	FALSE	FALSE	FALSE	FALSE	FALSE	FALSE	TRUE	FALSE	FALSE	FALSE	FALSE	FALSE	FALSE	FALSE	FALSE	FALSE	FALSE	FALSE	FALSE	FALSE	FALSE	FALSE	FALSE	FALSE	FALSE	FALSE	FALSE	TRUE	TRUE	TRUE	TRUE	TRUE	TRUE	TRUE	TRUE	FALSE	TRUE	TRUE	TRUE	TRUE	TRUE	TRUE	TRUE	FALSE	TRUE	TRUE	TRUE	TRUE	TRUE	TRUE	FALSE	TRUE	TRUE	TRUE	TRUE	TRUE	FALSE	TRUE	TRUE	TRUE	TRUE	FALSE	TRUE	TRUE	TRUE	FALSE	TRUE	TRUE	FALSE	TRUE	FALSE	FALSE	All_Samples_Family	Pairwise
Buguloidea	Family	0	0	0	0	0	-0.51614	-0.722745	0	0	0	0	0	0	0	0	-0.51614	-0.722745	0	0	0	0	0	0	0	-0.51614	-0.722745	0	0	0	0	0	0	-0.51614	-0.722745	0	0	0	0	0	-0.51614	-0.722745	0	0	0	0	-0.51614	-0.722745	0	0	0	0	-0.206605	0.51614	0.51614	0.51614	0.51614	0.722745	0.722745	0.722745	0.722745	0	0	0	0	0	0	4.34176	4.31455	4.2924	4.32071	4.24705	4.33645	4.32132	4.32319	4.3301	4.33717	4.21922	3.01389	3.02504	3.0227	2.9958	3.04516	3.02358	3.02625	3.0361	3.04618	2.98581	2.98585	2.98348	2.95622	3.00623	2.98437	2.98708	2.99706	3.00727	2.9461	2.99475	2.96687	3.01741	2.99563	2.99833	3.00827	3.01844	2.95652	2.9652	3.01507	2.99327	2.99597	3.00592	3.0161	2.95511	2.98809	2.9661	2.96882	2.97886	2.98913	2.92577	3.01595	3.01863	3.0285	3.0386	2.97808	2.99685	3.0068	3.01698	2.95601	3.00949	3.01965	2.95875	3.02953	2.96882	2.97913	0	0	0	0	0	-0.119024	-0.167251	0	0	0	0	0	0	0	0	-0.169495	-0.239036	0	0	0	0	0	0	0	-0.17169	-0.242177	0	0	0	0	0	0	-0.171054	-0.241266	0	0	0	0	0	-0.171187	-0.241457	0	0	0	0	-0.172732	-0.243669	0	0	0	0	-0.0685042	0.170985	0.170427	0.169861	0.173313	0.241168	0.24037	0.239559	0.2445	0	0	0	0	0	0	1	1	1	1	1	0.906738	0.869268	1	1	1	1	1	1	1	1	0.867532	0.814113	1	1	1	1	1	1	1	0.865834	0.81172	1	1	1	1	1	1	0.866326	0.812414	1	1	1	1	1	0.866223	0.812268	1	1	1	1	0.865028	0.810584	1	1	1	1	0.946233	0.866379	0.86681	0.867249	0.864579	0.812488	0.813096	0.813714	0.809952	1	1	1	1	1	1	1	1	1	1	1	1	1	1	1	1	1	1	1	1	1	1	1	1	1	1	1	1	1	1	1	1	1	1	1	1	1	1	1	1	1	1	1	1	1	1	1	1	1	1	1	1	1	1	1	1	1	1	1	1	1	1	1	1	1	1	1	1	1	1	1	1	FALSE	FALSE	FALSE	FALSE	FALSE	FALSE	FALSE	FALSE	FALSE	FALSE	FALSE	FALSE	FALSE	FALSE	FALSE	FALSE	FALSE	FALSE	FALSE	FALSE	FALSE	FALSE	FALSE	FALSE	FALSE	FALSE	FALSE	FALSE	FALSE	FALSE	FALSE	FALSE	FALSE	FALSE	FALSE	FALSE	FALSE	FALSE	FALSE	FALSE	FALSE	FALSE	FALSE	FALSE	FALSE	FALSE	FALSE	FALSE	FALSE	FALSE	FALSE	FALSE	FALSE	FALSE	FALSE	FALSE	FALSE	FALSE	FALSE	FALSE	FALSE	FALSE	FALSE	FALSE	FALSE	FALSE	TRUE	TRUE	TRUE	FALSE	TRUE	FALSE	FALSE	TRUE	TRUE	TRUE	TRUE	TRUE	TRUE	FALSE	TRUE	FALSE	FALSE	TRUE	TRUE	TRUE	TRUE	TRUE	FALSE	TRUE	FALSE	FALSE	TRUE	TRUE	TRUE	TRUE	FALSE	TRUE	FALSE	FALSE	TRUE	TRUE	TRUE	TRUE	FALSE	FALSE	FALSE	FALSE	FALSE	FALSE	FALSE	FALSE	FALSE	TRUE	TRUE	TRUE	TRUE	TRUE	FALSE	FALSE	FALSE	FALSE	FALSE	FALSE	FALSE	FALSE	TRUE	TRUE	TRUE	TRUE	TRUE	TRUE	All_Samples_Family	Pairwise
Microporidae	Family	-0.463222	0	0	0	0.471824	-1.65329	0	-0.0507389	-0.145526	0.559437	0	0.463221	0.463221	0.463221	0.935046	-1.19007	0.463221	0.412483	0.317696	1.02266	0.463221	0	0	0.471824	-1.65329	0	-0.0507389	-0.145526	0.559437	0	0	0.471824	-1.65329	0	-0.0507389	-0.145526	0.559437	0	0.471824	-1.65329	0	-0.0507389	-0.145526	0.559437	0	-2.12511	-0.471824	-0.522563	-0.61735	0.0876126	-0.471824	1.65329	1.60255	1.50776	2.21273	1.65329	-0.0507389	-0.145526	0.559437	0	-0.0947867	0.610176	0.0507389	0.704962	0.145526	-0.559437	4.29319	4.26559	4.24418	4.27177	4.20141	4.27156	4.25091	4.27716	4.28132	4.29482	4.17166	3.00896	3.02018	3.01771	2.99411	3.01741	2.98811	3.02533	3.03121	3.05025	2.98093	2.98081	2.97831	2.9544	2.97801	2.94832	2.98604	2.99199	3.01128	2.94104	2.98965	2.96512	2.98934	2.95976	2.99734	3.00327	3.02249	2.95155	2.96331	2.98685	2.95725	2.99485	3.00079	3.02002	2.94999	2.963	2.93316	2.97107	2.97705	2.99644	2.92408	2.95694	2.99455	3.00049	3.01972	2.94968	2.96502	2.97102	2.99044	2.9197	3.00846	3.02764	2.95779	3.03351	2.9638	2.98327	-0.107897	0	0	0	0.112301	-0.387046	0	-0.0118628	-0.0339908	0.130258	0	0.153947	0.153376	0.153501	0.312295	-0.394401	0.155022	0.136343	0.104808	0.33527	0.155395	0	0	0.159702	-0.555166	0	-0.0169921	-0.0486384	0.18578	0	0	0.159125	-0.553062	0	-0.016928	-0.0484557	0.185092	0	0.159222	-0.553523	0	-0.016942	-0.0484957	0.185243	0	-0.717217	-0.160859	-0.175884	-0.207369	0.0292389	-0.161358	0.559122	0.535156	0.502506	0.732759	0.560497	-0.0171125	-0.0489817	0.187075	0	-0.0315068	0.201535	0.0171543	0.232391	0.049101	-0.187525	1	1	1	1	1	1	1	1	1	1	1	1	1	1	1	1	1	1	1	1	1	1	1	1	1	1	1	1	1	1	1	1	1	1	1	1	1	1	1	1	1	1	1	1	1	1	1	1	1	1	1	1	1	1	1	1	1	1	1	1	1	1	1	1	1	1	1	1	1	1	1	1	1	1	1	1	1	1	1	1	1	1	1	1	1	1	1	1	1	1	1	1	1	1	1	1	1	1	1	1	1	1	1	1	1	1	1	1	1	1	1	1	1	1	1	1	1	1	1	1	1	1	1	1	1	1	1	1	1	1	1	1	FALSE	FALSE	FALSE	FALSE	FALSE	FALSE	FALSE	FALSE	FALSE	FALSE	FALSE	FALSE	FALSE	FALSE	FALSE	FALSE	FALSE	FALSE	FALSE	FALSE	FALSE	FALSE	FALSE	FALSE	FALSE	FALSE	FALSE	FALSE	FALSE	FALSE	FALSE	FALSE	FALSE	FALSE	FALSE	FALSE	FALSE	FALSE	FALSE	FALSE	FALSE	FALSE	FALSE	FALSE	FALSE	FALSE	FALSE	FALSE	FALSE	FALSE	FALSE	FALSE	FALSE	FALSE	FALSE	FALSE	FALSE	FALSE	FALSE	FALSE	FALSE	FALSE	FALSE	FALSE	FALSE	FALSE	TRUE	FALSE	FALSE	FALSE	TRUE	FALSE	FALSE	TRUE	TRUE	FALSE	FALSE	TRUE	TRUE	TRUE	TRUE	TRUE	TRUE	TRUE	TRUE	FALSE	TRUE	TRUE	TRUE	FALSE	TRUE	TRUE	FALSE	TRUE	FALSE	TRUE	TRUE	FALSE	TRUE	TRUE	TRUE	TRUE	FALSE	TRUE	FALSE	TRUE	TRUE	TRUE	TRUE	FALSE	TRUE	FALSE	FALSE	TRUE	FALSE	TRUE	FALSE	TRUE	TRUE	TRUE	FALSE	TRUE	FALSE	TRUE	FALSE	TRUE	TRUE	FALSE	FALSE	FALSE	TRUE	FALSE	All_Samples_Family	Pairwise
Sagittidae_1	Family	0	-0.513787	1.80057	1.64919	1.93338	0	-0.327572	1.75079	-0.314131	4.19218	0.599279	-0.513787	1.80057	1.64919	1.93338	0	-0.327572	1.75079	-0.314131	4.19218	0.599279	2.31436	2.16298	2.44717	0.513787	0.186216	2.26458	0.199656	4.70596	1.11307	-0.151384	0.132806	-1.80057	-2.12814	-0.0497772	-2.1147	2.3916	-1.20129	0.28419	-1.64919	-1.97676	0.101607	-1.96332	2.54299	-1.04991	-1.93338	-2.26095	-0.182584	-2.24751	2.2588	-1.3341	-0.327572	1.75079	-0.314131	4.19218	0.599279	2.07837	0.0134404	4.51975	0.926851	-2.06493	2.44138	-1.15152	4.50631	0.913411	-3.5929	4.34176	4.31455	4.29726	4.32066	4.25192	4.32045	4.30087	4.32338	4.3302	4.33717	4.22109	3.01389	3.03194	3.02263	3.00269	3.02232	2.99428	3.02652	3.03625	3.04618	2.98846	2.99284	2.98341	2.9632	2.9831	2.95468	2.98735	2.99721	3.00727	2.94878	3.00164	2.98084	3.00133	2.97308	3.00556	3.01535	3.02535	2.96624	2.97209	2.99193	2.96359	2.99617	3.00599	3.01602	2.95771	2.97178	2.94325	2.97605	2.98594	2.99604	2.93551	2.96328	2.99586	3.00569	3.01572	2.9574	2.96756	2.97748	2.98761	2.92873	3.00991	3.01993	2.96169	3.02967	2.97163	2.98178	0	-0.119082	0.419005	0.381698	0.454707	0	-0.076164	0.404959	-0.0725443	0.96657	0.141973	-0.170473	0.593869	0.545614	0.643883	0	-0.109399	0.578484	-0.10346	1.37621	0.200531	0.7733	0.725002	0.825852	0.172233	0.0630241	0.758057	0.0666141	1.56486	0.377467	-0.0504337	0.0445533	-0.599925	-0.715804	-0.0165617	-0.701312	0.790521	-0.404989	0.0956196	-0.551213	-0.667015	0.0339121	-0.653135	0.843159	-0.354973	-0.65058	-0.768182	-0.061351	-0.752698	0.753928	-0.454469	-0.110544	0.584405	-0.104512	1.39011	0.202637	0.700362	0.00451401	1.51283	0.316469	-0.686043	0.808424	-0.388803	1.48739	0.307377	-1.20495	1	1	1	1	1	1	1	1	1	1	1	1	1	1	1	1	1	1	1	1	1	1	1	1	1	1	1	1	1	1	1	1	1	1	1	1	1	1	1	1	1	1	1	1	1	1	1	1	1	1	1	1	1	1	1	1	1	1	1	1	1	1	1	1	1	1	1	1	1	1	1	1	1	1	1	1	1	1	1	1	1	1	1	1	1	1	1	1	1	1	1	1	1	1	1	1	1	1	1	1	1	1	1	1	1	1	1	1	1	1	1	1	1	1	1	1	1	1	1	1	1	1	1	1	1	1	1	1	1	1	1	1	FALSE	FALSE	FALSE	FALSE	FALSE	FALSE	FALSE	FALSE	FALSE	FALSE	FALSE	FALSE	FALSE	FALSE	FALSE	FALSE	FALSE	FALSE	FALSE	FALSE	FALSE	FALSE	FALSE	FALSE	FALSE	FALSE	FALSE	FALSE	FALSE	FALSE	FALSE	FALSE	FALSE	FALSE	FALSE	FALSE	FALSE	FALSE	FALSE	FALSE	FALSE	FALSE	FALSE	FALSE	FALSE	FALSE	FALSE	FALSE	FALSE	FALSE	FALSE	FALSE	FALSE	FALSE	FALSE	FALSE	FALSE	FALSE	FALSE	FALSE	FALSE	FALSE	FALSE	FALSE	FALSE	FALSE	TRUE	TRUE	FALSE	TRUE	TRUE	TRUE	TRUE	TRUE	TRUE	TRUE	TRUE	TRUE	TRUE	TRUE	TRUE	TRUE	TRUE	TRUE	TRUE	TRUE	TRUE	TRUE	TRUE	TRUE	TRUE	TRUE	TRUE	TRUE	TRUE	TRUE	TRUE	TRUE	FALSE	TRUE	TRUE	TRUE	TRUE	TRUE	TRUE	TRUE	TRUE	TRUE	TRUE	TRUE	TRUE	TRUE	TRUE	TRUE	TRUE	TRUE	TRUE	TRUE	TRUE	TRUE	TRUE	TRUE	TRUE	TRUE	TRUE	TRUE	TRUE	TRUE	TRUE	TRUE	TRUE	TRUE	All_Samples_Family	Pairwise
Apogonidae	Family	2.46097	-0.38953	0	0	2.56904	-1.49434	0	-1.70408	-1.1576	-1.62734	3.90635	-2.8505	-2.46097	-2.46097	0.108068	-3.95531	-2.46097	-4.16505	-3.61857	-4.08831	1.44538	0.38953	0.38953	2.95857	-1.10481	0.38953	-1.31455	-0.768065	-1.23781	4.29588	0	2.56904	-1.49434	0	-1.70408	-1.1576	-1.62734	3.90635	2.56904	-1.49434	0	-1.70408	-1.1576	-1.62734	3.90635	-4.06337	-2.56904	-4.27312	-3.72663	-4.19637	1.33731	1.49434	-0.209741	0.336741	-0.133	5.40068	-1.70408	-1.1576	-1.62734	3.90635	0.546482	0.0767414	5.61042	-0.469741	5.06394	5.53368	4.00585	4.02001	3.95604	3.97962	3.99116	3.98257	3.95723	3.98318	3.98989	3.99755	3.95669	3.04505	2.9943	2.99153	3.06783	2.99544	2.96167	2.99626	3.00517	3.01533	3.04573	3.01322	3.01047	3.0863	3.01435	2.9808	3.01516	3.02402	3.03412	3.06433	2.95912	3.03568	2.96308	2.92893	2.9639	2.97291	2.98318	3.01314	3.0335	2.96028	2.92611	2.9611	2.97012	2.98041	3.01116	3.03736	3.00407	3.03817	3.04696	3.05698	3.08561	2.9301	2.96505	2.97406	2.98433	3.01504	2.93094	2.94005	2.95044	2.9815	2.97488	2.98515	3.01585	2.9941	3.02471	3.03481	0.614344	-0.0968978	0	0	0.643682	-0.375219	0	-0.427818	-0.290132	-0.407083	0.987276	-0.93611	-0.821886	-0.822646	0.0352262	-1.32044	-0.830939	-1.39008	-1.20411	-1.35584	0.474558	0.129274	0.129392	0.958615	-0.366515	0.13068	-0.435979	-0.253988	-0.407962	1.4019	0	0.846281	-0.504319	0	-0.574945	-0.389381	-0.545503	1.29644	0.846888	-0.504796	0	-0.575488	-0.389746	-0.546012	1.29729	-1.3378	-0.855187	-1.40648	-1.22307	-1.37272	0.433402	0.509994	-0.0707377	0.113226	-0.044566	1.79125	-0.58141	-0.393733	-0.551557	1.3102	0.183699	0.0257077	1.86031	-0.156889	1.67419	1.82341	0.543619	0.923452	1	1	0.524672	0.710137	1	0.671839	0.773711	0.686837	0.331403	0.356692	0.417626	0.4172	0.972133	0.196673	0.412573	0.174732	0.237961	0.18527	0.638539	0.898004	0.897911	0.345415	0.716553	0.896901	0.665973	0.801238	0.686199	0.171209	1	0.404096	0.617721	1	0.569616	0.699745	0.589441	0.204709	0.403763	0.61739	1	0.569253	0.699477	0.589096	0.204419	0.191016	0.399226	0.169857	0.230826	0.180016	0.667823	0.613787	0.944076	0.910606	0.964749	0.0833485	0.565307	0.696563	0.585337	0.200073	0.855486	0.979661	0.0726703	0.876384	0.104489	0.0782205	1	1	1	1	1	1	1	1	1	1	1	1	1	1	1	1	1	1	1	1	1	1	1	1	1	1	1	1	1	1	1	1	1	1	1	1	1	1	1	1	1	1	1	1	1	1	1	1	1	1	1	1	1	1	1	1	1	1	1	1	1	1	1	1	1	1	FALSE	FALSE	FALSE	FALSE	FALSE	FALSE	FALSE	FALSE	FALSE	FALSE	FALSE	FALSE	FALSE	FALSE	FALSE	FALSE	FALSE	FALSE	FALSE	FALSE	FALSE	FALSE	FALSE	FALSE	FALSE	FALSE	FALSE	FALSE	FALSE	FALSE	FALSE	FALSE	FALSE	FALSE	FALSE	FALSE	FALSE	FALSE	FALSE	FALSE	FALSE	FALSE	FALSE	FALSE	FALSE	FALSE	FALSE	FALSE	FALSE	FALSE	FALSE	FALSE	FALSE	FALSE	FALSE	FALSE	FALSE	FALSE	FALSE	FALSE	FALSE	FALSE	FALSE	FALSE	FALSE	FALSE	TRUE	TRUE	FALSE	FALSE	FALSE	TRUE	FALSE	TRUE	TRUE	TRUE	FALSE	TRUE	FALSE	FALSE	TRUE	FALSE	FALSE	FALSE	FALSE	FALSE	FALSE	FALSE	FALSE	FALSE	TRUE	FALSE	TRUE	FALSE	FALSE	FALSE	TRUE	FALSE	TRUE	TRUE	TRUE	TRUE	TRUE	FALSE	FALSE	TRUE	TRUE	TRUE	TRUE	TRUE	FALSE	FALSE	FALSE	FALSE	FALSE	FALSE	FALSE	TRUE	TRUE	TRUE	TRUE	FALSE	TRUE	TRUE	TRUE	FALSE	TRUE	TRUE	FALSE	TRUE	FALSE	FALSE	All_Samples_Family	Pairwise
Cirrhitidae	Family	1.23576	0	0	0	0	-3.43349	0	0	0	0	0	-1.23576	-1.23576	-1.23576	-1.23576	-4.66925	-1.23576	-1.23576	-1.23576	-1.23576	-1.23576	0	0	0	-3.43349	0	0	0	0	0	0	0	-3.43349	0	0	0	0	0	0	-3.43349	0	0	0	0	0	-3.43349	0	0	0	0	0	3.43349	3.43349	3.43349	3.43349	3.43349	0	0	0	0	0	0	0	0	0	0	4.46654	4.4001	4.37806	4.40609	4.33335	4.40588	4.38587	4.40858	4.41534	4.42228	4.30585	3.08056	3.09146	3.08912	3.06284	3.08881	3.0602	3.09266	3.10229	3.11216	3.05306	2.99467	2.99225	2.96512	2.99194	2.96239	2.99591	3.00586	3.01604	2.95502	3.00347	2.97571	3.00316	2.97372	3.00712	3.01703	3.02717	2.96538	2.974	3.00075	2.97129	3.00471	3.01462	3.02478	2.96394	2.97369	2.94396	2.97768	2.98769	2.99793	2.9347	2.97097	3.0044	3.01431	3.02447	2.96362	2.97497	2.98499	2.99524	2.93379	3.01825	3.0284	2.96763	3.03823	2.97767	2.98795	0.276671	0	0	0	0	-0.779297	0	0	0	0	0	-0.401148	-0.399734	-0.400037	-0.403469	-1.51166	-0.403817	-0.399579	-0.398338	-0.397075	-0.404761	0	0	0	-1.14758	0	0	0	0	0	0	0	-1.14329	0	0	0	0	0	0	-1.14421	0	0	0	0	0	-1.15462	0	0	0	0	0	1.15568	1.14282	1.13906	1.13524	1.15855	0	0	0	0	0	0	0	0	0	0	1	1	1	1	1	1	1	1	1	1	1	1	1	1	1	1	1	1	1	1	1	1	1	1	1	1	1	1	1	1	1	1	1	1	1	1	1	1	1	1	1	1	1	1	1	1	1	1	1	1	1	1	1	1	1	1	1	1	1	1	1	1	1	1	1	1	1	1	1	1	1	1	1	1	1	1	1	1	1	1	1	1	1	1	1	1	1	1	1	1	1	1	1	1	1	1	1	1	1	1	1	1	1	1	1	1	1	1	1	1	1	1	1	1	1	1	1	1	1	1	1	1	1	1	1	1	1	1	1	1	1	1	FALSE	FALSE	FALSE	FALSE	FALSE	FALSE	FALSE	FALSE	FALSE	FALSE	FALSE	FALSE	FALSE	FALSE	FALSE	FALSE	FALSE	FALSE	FALSE	FALSE	FALSE	FALSE	FALSE	FALSE	FALSE	FALSE	FALSE	FALSE	FALSE	FALSE	FALSE	FALSE	FALSE	FALSE	FALSE	FALSE	FALSE	FALSE	FALSE	FALSE	FALSE	FALSE	FALSE	FALSE	FALSE	FALSE	FALSE	FALSE	FALSE	FALSE	FALSE	FALSE	FALSE	FALSE	FALSE	FALSE	FALSE	FALSE	FALSE	FALSE	FALSE	FALSE	FALSE	FALSE	FALSE	FALSE	FALSE	FALSE	FALSE	FALSE	FALSE	FALSE	FALSE	FALSE	FALSE	FALSE	FALSE	FALSE	FALSE	FALSE	FALSE	FALSE	FALSE	FALSE	FALSE	FALSE	FALSE	TRUE	TRUE	TRUE	TRUE	TRUE	TRUE	TRUE	TRUE	TRUE	TRUE	TRUE	TRUE	TRUE	TRUE	TRUE	TRUE	TRUE	TRUE	TRUE	TRUE	TRUE	TRUE	TRUE	TRUE	TRUE	TRUE	TRUE	TRUE	TRUE	TRUE	TRUE	TRUE	TRUE	TRUE	TRUE	TRUE	TRUE	TRUE	TRUE	TRUE	TRUE	TRUE	TRUE	TRUE	TRUE	All_Samples_Family	Pairwise
Gobiidae	Family	0	1.57569	-0.801594	0	3.70867	0	0	0	4.0394	0	2.02495	1.57569	-0.801594	0	3.70867	0	0	0	4.0394	0	2.02495	-2.37729	-1.57569	2.13298	-1.57569	-1.57569	-1.57569	2.4637	-1.57569	0.449251	0.801594	4.51027	0.801594	0.801594	0.801594	4.84099	0.801594	2.82654	3.70867	0	0	0	4.0394	0	2.02495	-3.70867	-3.70867	-3.70867	0.330723	-3.70867	-1.68373	0	0	4.0394	0	2.02495	0	4.0394	0	2.02495	4.0394	0	2.02495	-4.0394	-2.01445	2.02495	4.23329	4.223	4.18465	4.21164	4.15012	4.21142	4.19048	4.21424	4.33817	4.22857	4.11631	3.02726	3.01391	3.01139	2.99894	3.01109	2.98173	3.01503	3.18596	3.03503	2.97976	2.99944	2.99691	2.98439	2.9966	2.9671	3.00056	3.17227	3.02066	2.96512	2.98342	2.97017	2.98311	2.95348	2.98709	3.15953	3.00728	2.95055	2.96829	2.98057	2.95091	2.98455	3.15713	3.00476	2.94892	2.96799	2.93819	2.97198	3.14525	2.99228	2.93449	2.9506	2.98425	3.15684	3.00446	2.94861	2.95462	3.12885	2.97503	2.91862	3.1606	3.00841	2.95263	3.17969	3.12697	2.97305	0	0.373122	-0.191556	0	0.89363	0	0	0	0.931129	0	0.491932	0.520502	-0.265965	0	1.23666	0	0	0	1.26787	0	0.679568	-0.792578	-0.525773	0.714711	-0.525827	-0.531055	-0.525133	0.776636	-0.521639	0.151512	0.268683	1.51852	0.26871	0.271407	0.268352	1.53218	0.266551	0.957969	1.24943	0	0	0	1.27945	0	0.686675	-1.24956	-1.26223	-1.24788	0.10515	-1.23942	-0.573771	0	0	1.27957	0	0.686747	0	1.29102	0	0.693803	1.27805	0	0.685811	-1.27037	-0.644217	0.6811	1	0.713188	0.850123	1	0.3827	1	1	1	0.363468	1	0.628403	0.608727	0.793131	1	0.231281	1	1	1	0.22016	1	0.504974	0.437809	0.605129	0.483477	0.605092	0.601534	0.605565	0.446935	0.60795	0.881169	0.79107	0.145348	0.791049	0.789005	0.79132	0.141959	0.792686	0.350111	0.226681	1	1	1	0.216143	1	0.500583	0.226635	0.222141	0.227237	0.917359	0.230283	0.572853	1	1	0.216102	1	0.500539	1	0.212186	1	0.496201	0.216627	1	0.501116	0.219288	0.527136	0.504026	1	1	1	1	1	1	1	1	1	1	1	1	1	1	1	1	1	1	1	1	1	1	1	1	1	1	1	1	1	1	1	1	1	1	1	1	1	1	1	1	1	1	1	1	1	1	1	1	1	1	1	1	1	1	1	1	1	1	1	1	1	1	1	1	1	1	FALSE	FALSE	FALSE	FALSE	FALSE	FALSE	FALSE	FALSE	FALSE	FALSE	FALSE	FALSE	FALSE	FALSE	FALSE	FALSE	FALSE	FALSE	FALSE	FALSE	FALSE	FALSE	FALSE	FALSE	FALSE	FALSE	FALSE	FALSE	FALSE	FALSE	FALSE	FALSE	FALSE	FALSE	FALSE	FALSE	FALSE	FALSE	FALSE	FALSE	FALSE	FALSE	FALSE	FALSE	FALSE	FALSE	FALSE	FALSE	FALSE	FALSE	FALSE	FALSE	FALSE	FALSE	FALSE	FALSE	FALSE	FALSE	FALSE	FALSE	FALSE	FALSE	FALSE	FALSE	FALSE	FALSE	TRUE	FALSE	TRUE	TRUE	FALSE	TRUE	TRUE	TRUE	FALSE	TRUE	FALSE	FALSE	TRUE	TRUE	FALSE	TRUE	TRUE	TRUE	FALSE	TRUE	FALSE	FALSE	FALSE	TRUE	FALSE	FALSE	FALSE	FALSE	FALSE	TRUE	TRUE	FALSE	TRUE	TRUE	TRUE	FALSE	TRUE	FALSE	FALSE	TRUE	TRUE	TRUE	FALSE	TRUE	FALSE	FALSE	FALSE	FALSE	FALSE	FALSE	TRUE	TRUE	TRUE	FALSE	TRUE	FALSE	TRUE	FALSE	TRUE	FALSE	FALSE	TRUE	FALSE	FALSE	FALSE	FALSE	All_Samples_Family	Pairwise
Holocentridae	Family	0	-0.25524	2.88479	0.496782	-1.09374	3.90714	-0.51018	2.71753	2.17874	3.89858	0	-0.25524	2.88479	0.496782	-1.09374	3.90714	-0.51018	2.71753	2.17874	3.89858	0	3.14003	0.752022	-0.838498	4.16238	-0.25494	2.97277	2.43398	4.15382	0.25524	-2.38801	-3.97853	1.02234	-3.39497	-0.16726	-0.70605	1.01378	-2.88479	-1.59052	3.41035	-1.00696	2.22075	1.68196	3.40179	-0.496782	5.00087	0.583558	3.81127	3.27248	4.99231	1.09374	-4.41732	-1.1896	-1.72839	-0.0085609	-3.90714	3.22771	2.68892	4.40876	0.51018	-0.53879	1.18104	-2.71753	1.71983	-2.17874	-3.89858	3.76655	3.73515	3.86269	3.74967	3.67783	3.78922	3.72409	3.7948	3.7587	3.81209	3.65345	2.95271	3.14072	2.97106	2.93507	3.02082	2.9387	3.02782	2.98245	3.04946	2.92511	3.10299	2.93115	2.89466	2.98158	2.89835	2.98866	2.94269	3.01058	2.88456	3.12045	3.08573	3.16787	3.08966	3.17454	3.1313	3.19519	3.07608	2.91338	2.99975	2.91704	3.0068	2.96111	3.02858	2.90334	2.9641	2.88037	2.97123	2.92499	2.99328	2.86522	2.9677	3.05597	3.01103	3.07741	2.95424	2.97483	2.92864	2.99685	2.87022	3.01805	3.08428	2.96139	3.03976	2.91499	2.98351	0	-0.0683346	0.746835	0.132487	-0.297386	1.03112	-0.136995	0.71612	0.579653	1.02269	0	-0.0864425	0.918514	0.167207	-0.372645	1.2934	-0.173607	0.897522	0.730521	1.27845	0	1.01194	0.256562	-0.289671	1.39603	-0.0879607	0.994683	0.827128	1.37974	0.088485	-0.765277	-1.28933	0.322722	-1.09882	-0.0526879	-0.225481	0.317284	-0.937816	-0.545937	1.13688	-0.3452	0.738577	0.568018	1.12323	-0.171107	1.68715	0.202598	1.28272	1.1188	1.66784	0.381729	-1.48846	-0.389271	-0.57402	-0.0027818	-1.32255	1.08501	0.918149	1.47113	0.17775	-0.178522	0.382923	-0.917654	0.565779	-0.747427	-1.30671	1	0.945868	0.459642	0.895281	0.76775	0.308838	0.89174	0.478184	0.565482	0.312758	1	0.931557	0.363996	0.868071	0.71143	0.203481	0.863072	0.374948	0.469438	0.208647	1	0.317804	0.798866	0.773602	0.170601	0.930358	0.326022	0.413197	0.175527	0.929944	0.448713	0.204877	0.748629	0.278585	0.95825	0.822782	0.752721	0.354111	0.588219	0.262526	0.731799	0.464585	0.573279	0.268207	0.865024	0.0995593	0.840502	0.20716	0.270069	0.103359	0.704734	0.144671	0.699193	0.56925	0.997795	0.193688	0.284579	0.364185	0.149279	0.85984	0.859237	0.703856	0.36444	0.574785	0.459289	0.198966	1	1	1	1	1	1	1	1	1	1	1	1	1	1	1	1	1	1	1	1	1	1	1	1	1	1	1	1	1	1	1	1	1	1	1	1	1	1	1	1	1	1	1	1	1	1	1	1	1	1	1	1	1	1	1	1	1	1	1	1	1	1	1	1	1	1	FALSE	FALSE	FALSE	FALSE	FALSE	FALSE	FALSE	FALSE	FALSE	FALSE	FALSE	FALSE	FALSE	FALSE	FALSE	FALSE	FALSE	FALSE	FALSE	FALSE	FALSE	FALSE	FALSE	FALSE	FALSE	FALSE	FALSE	FALSE	FALSE	FALSE	FALSE	FALSE	FALSE	FALSE	FALSE	FALSE	FALSE	FALSE	FALSE	FALSE	FALSE	FALSE	FALSE	FALSE	FALSE	FALSE	FALSE	FALSE	FALSE	FALSE	FALSE	FALSE	FALSE	FALSE	FALSE	FALSE	FALSE	FALSE	FALSE	FALSE	FALSE	FALSE	FALSE	FALSE	FALSE	FALSE	TRUE	TRUE	FALSE	FALSE	TRUE	FALSE	TRUE	FALSE	FALSE	FALSE	TRUE	TRUE	FALSE	FALSE	TRUE	FALSE	TRUE	FALSE	TRUE	FALSE	TRUE	FALSE	FALSE	TRUE	FALSE	TRUE	FALSE	TRUE	FALSE	TRUE	FALSE	FALSE	TRUE	FALSE	TRUE	FALSE	TRUE	FALSE	FALSE	FALSE	FALSE	FALSE	TRUE	FALSE	FALSE	FALSE	TRUE	FALSE	FALSE	FALSE	TRUE	FALSE	TRUE	FALSE	TRUE	FALSE	FALSE	TRUE	FALSE	TRUE	FALSE	TRUE	FALSE	FALSE	FALSE	FALSE	All_Samples_Family	Pairwise
Lutjanidae	Family	-0.951282	0.122097	0	0	0	0	0	0	0	1.50165	-2.31284	1.07338	0.951282	0.951282	0.951282	0.951282	0.951282	0.951282	0.951282	2.45293	-1.36156	-0.122097	-0.122097	-0.122097	-0.122097	-0.122097	-0.122097	-0.122097	1.37955	-2.43493	0	0	0	0	0	0	1.50165	-2.31284	0	0	0	0	0	1.50165	-2.31284	0	0	0	0	1.50165	-2.31284	0	0	0	1.50165	-2.31284	0	0	1.50165	-2.31284	0	1.50165	-2.31284	1.50165	-2.31284	-3.81449	4.47451	4.44811	4.42441	4.45404	4.37862	4.45383	4.43403	4.4565	4.46319	4.47006	4.35013	3.02753	3.03854	3.03624	3.00936	3.03593	3.00681	3.03984	3.04964	3.05968	2.99941	2.99952	2.99719	2.96996	2.99688	2.96738	3.00084	3.01077	3.02094	2.95988	3.00831	2.98041	3.008	2.9786	3.01194	3.02183	3.03197	2.97008	2.97883	3.00567	2.97626	3.00963	3.01952	3.02966	2.96879	2.97852	2.94883	2.98251	2.99249	3.00272	2.93934	2.97595	3.00932	3.01921	3.02935	2.96847	2.97994	2.98993	3.00017	2.93869	3.02315	3.03327	2.97247	3.04309	2.98249	2.99276	-0.2126	0.0274492	0	0	0	0	0	0	0	0.335936	-0.531671	0.354539	0.313072	0.313309	0.316108	0.313341	0.316376	0.312938	0.311932	0.801696	-0.453941	-0.0407055	-0.0407371	-0.0411107	-0.0407414	-0.0411464	-0.0406876	-0.0405534	0.456664	-0.822645	0	0	0	0	0	0	0.495273	-0.778713	0	0	0	0	0	0.495649	-0.779051	0	0	0	0	0.500096	-0.786855	0	0	0	0.4957	-0.779134	0	0	0.500522	-0.787031	0	0.495059	-0.778085	0.493462	-0.775471	-1.27457	1	1	1	1	1	1	1	1	1	1	1	1	1	1	1	1	1	1	1	1	1	1	1	1	1	1	1	1	1	1	1	1	1	1	1	1	1	1	1	1	1	1	1	1	1	1	1	1	1	1	1	1	1	1	1	1	1	1	1	1	1	1	1	1	1	1	1	1	1	1	1	1	1	1	1	1	1	1	1	1	1	1	1	1	1	1	1	1	1	1	1	1	1	1	1	1	1	1	1	1	1	1	1	1	1	1	1	1	1	1	1	1	1	1	1	1	1	1	1	1	1	1	1	1	1	1	1	1	1	1	1	1	FALSE	FALSE	FALSE	FALSE	FALSE	FALSE	FALSE	FALSE	FALSE	FALSE	FALSE	FALSE	FALSE	FALSE	FALSE	FALSE	FALSE	FALSE	FALSE	FALSE	FALSE	FALSE	FALSE	FALSE	FALSE	FALSE	FALSE	FALSE	FALSE	FALSE	FALSE	FALSE	FALSE	FALSE	FALSE	FALSE	FALSE	FALSE	FALSE	FALSE	FALSE	FALSE	FALSE	FALSE	FALSE	FALSE	FALSE	FALSE	FALSE	FALSE	FALSE	FALSE	FALSE	FALSE	FALSE	FALSE	FALSE	FALSE	FALSE	FALSE	FALSE	FALSE	FALSE	FALSE	FALSE	FALSE	FALSE	FALSE	FALSE	FALSE	FALSE	FALSE	FALSE	FALSE	FALSE	FALSE	FALSE	TRUE	TRUE	TRUE	TRUE	TRUE	TRUE	TRUE	TRUE	TRUE	TRUE	TRUE	TRUE	TRUE	TRUE	TRUE	TRUE	TRUE	TRUE	TRUE	TRUE	TRUE	TRUE	TRUE	TRUE	TRUE	TRUE	TRUE	TRUE	TRUE	TRUE	TRUE	TRUE	TRUE	TRUE	TRUE	TRUE	TRUE	TRUE	TRUE	TRUE	TRUE	TRUE	TRUE	TRUE	TRUE	TRUE	TRUE	FALSE	FALSE	TRUE	TRUE	TRUE	TRUE	TRUE	TRUE	All_Samples_Family	Pairwise
Pomacentridae	Family	0	0	0	0	-0.111806	-0.360649	0	0	-1.91149	0	2.60137	0	0	0	-0.111806	-0.360649	0	0	-1.91149	0	2.60137	0	0	-0.111806	-0.360649	0	0	-1.91149	0	2.60137	0	-0.111806	-0.360649	0	0	-1.91149	0	2.60137	-0.111806	-0.360649	0	0	-1.91149	0	2.60137	-0.248843	0.111806	0.111806	-1.79968	0.111806	2.71317	0.360649	0.360649	-1.55084	0.360649	2.96201	0	-1.91149	0	2.60137	-1.91149	0	2.60137	1.91149	4.51285	2.60137	4.3773	4.36375	4.32769	4.35637	4.28478	4.35851	4.33591	4.35888	4.36572	4.37274	4.30014	3.03691	3.02867	3.02629	3.00313	3.02937	2.99677	3.0299	3.03974	3.04981	3.05456	3.00906	3.00666	2.98336	3.00976	2.97695	3.0103	3.02021	3.03034	3.03512	2.99834	2.97423	3.00144	2.96854	3.00199	3.01192	3.02208	3.02588	2.97254	2.99904	2.96611	2.99959	3.00952	3.01969	3.02449	2.97568	2.94248	2.97622	2.98624	2.99649	2.99951	2.96925	3.00269	3.01262	3.02278	3.02757	2.9698	2.97983	2.9901	2.99495	3.01316	3.02332	3.02811	3.03317	3.03795	3.04803	0	0	0	0	-0.0260938	-0.0827459	0	0	-0.437839	0	0.604949	0	0	0	-0.0372298	-0.119051	0	0	-0.628832	0	0.851633	0	0	-0.0374766	-0.119826	0	0	-0.632899	0	0.857088	0	-0.0375915	-0.120158	0	0	-0.634641	0	0.859705	-0.0376129	-0.120255	0	0	-0.635146	0	0.860101	-0.0836256	0.0379972	0.0375664	-0.602658	0.0373124	0.904539	0.121461	0.120108	-0.514781	0.11931	0.978347	0	-0.641474	0	0.868584	-0.634379	0	0.859073	0.630193	1.48549	0.853459	1	1	1	1	1	1	1	1	1	1	1	1	1	1	1	1	1	1	1	1	1	1	1	1	1	1	1	1	1	1	1	1	1	1	1	1	1	1	1	1	1	1	1	1	1	1	1	1	1	1	1	1	1	1	1	1	1	1	1	1	1	1	1	1	1	1	1	1	1	1	1	1	1	1	1	1	1	1	1	1	1	1	1	1	1	1	1	1	1	1	1	1	1	1	1	1	1	1	1	1	1	1	1	1	1	1	1	1	1	1	1	1	1	1	1	1	1	1	1	1	1	1	1	1	1	1	1	1	1	1	1	1	FALSE	FALSE	FALSE	FALSE	FALSE	FALSE	FALSE	FALSE	FALSE	FALSE	FALSE	FALSE	FALSE	FALSE	FALSE	FALSE	FALSE	FALSE	FALSE	FALSE	FALSE	FALSE	FALSE	FALSE	FALSE	FALSE	FALSE	FALSE	FALSE	FALSE	FALSE	FALSE	FALSE	FALSE	FALSE	FALSE	FALSE	FALSE	FALSE	FALSE	FALSE	FALSE	FALSE	FALSE	FALSE	FALSE	FALSE	FALSE	FALSE	FALSE	FALSE	FALSE	FALSE	FALSE	FALSE	FALSE	FALSE	FALSE	FALSE	FALSE	FALSE	FALSE	FALSE	FALSE	FALSE	FALSE	TRUE	TRUE	TRUE	TRUE	FALSE	TRUE	TRUE	TRUE	TRUE	TRUE	FALSE	TRUE	TRUE	TRUE	FALSE	TRUE	TRUE	TRUE	TRUE	TRUE	FALSE	TRUE	TRUE	TRUE	TRUE	FALSE	TRUE	TRUE	TRUE	FALSE	TRUE	FALSE	TRUE	TRUE	TRUE	TRUE	TRUE	FALSE	FALSE	TRUE	TRUE	TRUE	TRUE	TRUE	FALSE	TRUE	FALSE	FALSE	FALSE	FALSE	FALSE	TRUE	TRUE	TRUE	TRUE	FALSE	TRUE	TRUE	TRUE	FALSE	TRUE	TRUE	FALSE	TRUE	FALSE	FALSE	All_Samples_Family	Pairwise
Serranidae	Family	0.367571	-5.95529	-2.28587	-3.75791	-7.42573	-2.46003	-4.2671	-5.53485	-7.48813	-4.25974	-4.15107	-6.32286	-2.65344	-4.12549	-7.7933	-2.8276	-4.63467	-5.90242	-7.8557	-4.62731	-4.51865	3.66942	2.19737	-1.47045	3.49526	1.68819	0.420433	-1.53285	1.69555	1.80421	-1.47205	-5.13987	-0.174159	-1.98123	-3.24899	-5.20226	-1.97387	-1.86521	-3.66782	1.29789	-0.509182	-1.77694	-3.73022	-0.501825	-0.39316	4.96571	3.15864	1.89088	-0.0623997	3.16599	3.27466	-1.80707	-3.07483	-5.02811	-1.79971	-1.69105	-1.26776	-3.22104	0.00735712	0.116022	-1.95328	1.27511	1.38378	3.22839	3.33706	0.108665	2.93174	2.88191	2.93778	2.95981	2.82238	2.93234	2.88375	2.89069	2.88692	2.96588	2.89567	2.89718	2.96561	2.97468	2.86223	2.94735	2.89901	2.90591	2.90216	2.98072	2.94335	2.91636	2.92558	2.81117	2.89779	2.84861	2.85564	2.85182	2.93173	2.89372	2.99336	2.88142	2.9662	2.91817	2.92503	2.92131	2.99937	2.96193	2.89097	2.97527	2.92739	2.93423	2.93052	3.00833	2.9713	2.86284	2.81305	2.82017	2.8163	2.89719	2.85817	2.89961	2.90652	2.90277	2.98131	2.94394	2.85748	2.85367	2.93353	2.89555	2.86069	2.94036	2.90246	2.93665	2.89871	2.97736	0.125377	-2.06643	-0.778094	-1.26965	-2.63102	-0.83893	-1.47971	-1.91472	-2.59381	-1.43625	-1.43354	-2.18242	-0.894737	-1.38687	-2.72281	-0.959371	-1.59871	-2.03118	-2.70684	-1.55241	-1.53521	1.25822	0.751088	-0.523073	1.20618	0.592636	0.147229	-0.537497	0.578343	0.623491	-0.491772	-1.7838	-0.0587147	-0.678929	-1.11075	-1.7808	-0.658097	-0.629727	-1.26871	0.436226	-0.173937	-0.60559	-1.27289	-0.166812	-0.132319	1.73454	1.12285	0.670485	-0.0221566	1.09278	1.14572	-0.623211	-1.05791	-1.73218	-0.603665	-0.574416	-0.443662	-1.12873	0.00250794	0.0400691	-0.6828	0.433659	0.47676	1.09934	1.15122	0.036497	0.900565	0.0422874	0.438994	0.208188	0.010353	0.404211	0.143197	0.059394	0.0114356	0.155147	0.155914	0.0322528	0.373829	0.169645	0.00806851	0.340496	0.114147	0.045829	0.00842944	0.12483	0.128998	0.212268	0.454982	0.602487	0.23159	0.555231	0.883352	0.592537	0.564789	0.534879	0.624336	0.0785565	0.953338	0.499301	0.270271	0.0790492	0.512518	0.530813	0.208519	0.663943	0.86239	0.54664	0.207043	0.867973	0.895091	0.0869865	0.265131	0.504636	0.982383	0.278036	0.255604	0.535062	0.293539	0.0874088	0.547913	0.567428	0.658582	0.262657	0.998006	0.968146	0.496865	0.665797	0.634938	0.275182	0.253347	0.970984	1	1	1	1	1	1	1	1	1	1	1	1	1	1	1	1	1	1	1	1	1	1	1	1	1	1	1	1	1	1	1	1	1	1	1	1	1	1	1	1	1	1	1	1	1	1	1	1	1	1	1	1	1	1	1	1	1	1	1	1	1	1	1	1	1	1	FALSE	FALSE	FALSE	FALSE	FALSE	FALSE	FALSE	FALSE	FALSE	FALSE	FALSE	FALSE	FALSE	FALSE	FALSE	FALSE	FALSE	FALSE	FALSE	FALSE	FALSE	FALSE	FALSE	FALSE	FALSE	FALSE	FALSE	FALSE	FALSE	FALSE	FALSE	FALSE	FALSE	FALSE	FALSE	FALSE	FALSE	FALSE	FALSE	FALSE	FALSE	FALSE	FALSE	FALSE	FALSE	FALSE	FALSE	FALSE	FALSE	FALSE	FALSE	FALSE	FALSE	FALSE	FALSE	FALSE	FALSE	FALSE	FALSE	FALSE	FALSE	FALSE	FALSE	FALSE	FALSE	FALSE	TRUE	FALSE	FALSE	FALSE	FALSE	FALSE	FALSE	FALSE	FALSE	FALSE	FALSE	FALSE	FALSE	FALSE	FALSE	FALSE	FALSE	FALSE	FALSE	FALSE	FALSE	FALSE	FALSE	FALSE	FALSE	TRUE	FALSE	FALSE	FALSE	FALSE	TRUE	FALSE	TRUE	FALSE	FALSE	FALSE	FALSE	FALSE	FALSE	TRUE	FALSE	FALSE	FALSE	TRUE	TRUE	FALSE	FALSE	FALSE	TRUE	FALSE	FALSE	FALSE	FALSE	FALSE	FALSE	FALSE	TRUE	FALSE	FALSE	TRUE	FALSE	TRUE	TRUE	FALSE	FALSE	TRUE	All_Samples_Family	Pairwise
Didemnidae	Family	-0.763626	-0.845457	0	0	-0.717464	0	0	-0.0908678	0.156515	0	-0.38605	-0.0818315	0.763626	0.763626	0.0461618	0.763626	0.763626	0.672758	0.920141	0.763626	0.377576	0.845457	0.845457	0.127993	0.845457	0.845457	0.754589	1.00197	0.845457	0.459407	0	-0.717464	0	0	-0.0908678	0.156515	0	-0.38605	-0.717464	0	0	-0.0908678	0.156515	0	-0.38605	0.717464	0.717464	0.626596	0.873979	0.717464	0.331414	0	-0.0908678	0.156515	0	-0.38605	-0.0908678	0.156515	0	-0.38605	0.247383	0.0908678	-0.295182	-0.156515	-0.542565	-0.38605	4.1589	4.13038	4.10882	4.1346	4.0667	4.13438	4.11305	4.13725	4.15176	4.15185	4.04023	3.00068	3.00909	3.00649	2.98276	3.00619	2.97678	3.01013	3.03005	3.03017	2.97286	2.96955	2.96692	2.94287	2.96661	2.9368	2.97061	2.99079	2.99091	2.93284	2.97542	2.9508	2.97511	2.94539	2.9791	2.99922	2.99934	2.94056	2.94879	2.97248	2.94273	2.97647	2.99661	2.99673	2.93878	2.94848	2.91849	2.95251	2.97281	2.97293	2.91288	2.94243	2.97617	2.99631	2.99643	2.93847	2.94646	2.9668	2.96693	2.90837	3.00027	3.00039	2.94251	3.02037	2.96287	2.963	-0.183613	-0.204692	0	0	-0.176424	0	0	-0.0219633	0.0376984	0	-0.0955513	-0.0272709	0.253773	0.253993	0.0154762	0.254018	0.256528	0.223498	0.303672	0.252008	0.127007	0.284709	0.284962	0.0434926	0.284991	0.287883	0.254018	0.33502	0.282675	0.156643	0	-0.243142	0	0	-0.0305018	0.0521852	0	-0.131285	-0.243308	0	0	-0.0305287	0.0522307	0	-0.131364	0.243333	0.245834	0.212225	0.293991	0.241332	0.113775	0	-0.0305318	0.052236	0	-0.131378	-0.0308397	0.0527555	0	-0.132737	0.0824536	0.0302853	-0.100317	-0.0518198	-0.183121	-0.13029	1	1	1	1	1	1	1	1	1	1	1	1	1	1	1	1	1	1	1	1	1	1	1	1	1	1	1	1	1	1	1	1	1	1	1	1	1	1	1	1	1	1	1	1	1	1	1	1	1	1	1	1	1	1	1	1	1	1	1	1	1	1	1	1	1	1	1	1	1	1	1	1	1	1	1	1	1	1	1	1	1	1	1	1	1	1	1	1	1	1	1	1	1	1	1	1	1	1	1	1	1	1	1	1	1	1	1	1	1	1	1	1	1	1	1	1	1	1	1	1	1	1	1	1	1	1	1	1	1	1	1	1	FALSE	FALSE	FALSE	FALSE	FALSE	FALSE	FALSE	FALSE	FALSE	FALSE	FALSE	FALSE	FALSE	FALSE	FALSE	FALSE	FALSE	FALSE	FALSE	FALSE	FALSE	FALSE	FALSE	FALSE	FALSE	FALSE	FALSE	FALSE	FALSE	FALSE	FALSE	FALSE	FALSE	FALSE	FALSE	FALSE	FALSE	FALSE	FALSE	FALSE	FALSE	FALSE	FALSE	FALSE	FALSE	FALSE	FALSE	FALSE	FALSE	FALSE	FALSE	FALSE	FALSE	FALSE	FALSE	FALSE	FALSE	FALSE	FALSE	FALSE	FALSE	FALSE	FALSE	FALSE	FALSE	FALSE	FALSE	FALSE	FALSE	FALSE	FALSE	FALSE	FALSE	FALSE	FALSE	FALSE	FALSE	TRUE	FALSE	FALSE	TRUE	FALSE	FALSE	TRUE	TRUE	FALSE	TRUE	FALSE	FALSE	TRUE	FALSE	FALSE	TRUE	TRUE	FALSE	TRUE	TRUE	FALSE	TRUE	TRUE	TRUE	FALSE	TRUE	FALSE	FALSE	TRUE	TRUE	TRUE	FALSE	TRUE	FALSE	FALSE	FALSE	TRUE	TRUE	FALSE	TRUE	TRUE	TRUE	FALSE	TRUE	FALSE	TRUE	FALSE	TRUE	FALSE	FALSE	TRUE	FALSE	FALSE	TRUE	FALSE	All_Samples_Family	Pairwise
Diazonidae	Family	0	0	-2.30795	-1.13579	-0.940599	0	-0.460083	0	-0.759997	0	0	0	-2.30795	-1.13579	-0.940599	0	-0.460083	0	-0.759997	0	0	-2.30795	-1.13579	-0.940599	0	-0.460083	0	-0.759997	0	0	1.17216	1.36735	2.30795	1.84787	2.30795	1.54796	2.30795	2.30795	0.195195	1.13579	0.675711	1.13579	0.375797	1.13579	1.13579	0.940599	0.480516	0.940599	0.180602	0.940599	0.940599	-0.460083	0	-0.759997	0	0	0.460083	-0.299914	0.460083	0.460083	-0.759997	0	0	0.759997	0.759997	0	4.39495	4.38139	4.34522	4.37411	4.29964	4.37389	4.35585	4.37661	4.39959	4.39041	4.27149	3.03861	3.03046	3.0281	3.00124	3.02779	3.00167	3.03172	3.0648	3.05161	2.99126	3.01076	3.00838	2.98134	3.00807	2.98177	3.01202	3.04532	3.03204	2.97129	3.00015	2.9723	2.99984	2.97347	3.0038	3.03719	3.02388	2.96194	2.97063	2.99745	2.97106	3.00142	3.03483	3.02151	2.96055	2.97032	2.94368	2.97432	3.00803	2.99459	2.93119	2.97075	3.00111	3.03452	3.0212	2.96023	2.97475	3.00846	2.99502	2.93351	3.03844	3.02513	2.96424	3.05829	2.99807	2.98459	0	0	-0.531147	-0.259663	-0.218762	0	-0.105624	0	-0.172743	0	0	0	-0.761584	-0.375085	-0.313403	0	-0.153276	0	-0.247976	0	0	-0.766568	-0.377543	-0.315495	0	-0.154298	0	-0.249562	0	0	0.3907	0.460032	0.769358	0.621452	0.768344	0.509667	0.763243	0.779202	0.0657083	0.37892	0.227431	0.37842	0.123828	0.375903	0.383643	0.316666	0.163236	0.31624	0.06004	0.314099	0.320893	-0.154871	0	-0.25045	0	0	0.154663	-0.0996903	0.153616	0.156837	-0.250128	0	0	0.248504	0.253495	0	1	1	1	1	1	1	1	1	1	1	1	1	1	1	1	1	1	1	1	1	1	1	1	1	1	1	1	1	1	1	1	1	1	1	1	1	1	1	1	1	1	1	1	1	1	1	1	1	1	1	1	1	1	1	1	1	1	1	1	1	1	1	1	1	1	1	1	1	1	1	1	1	1	1	1	1	1	1	1	1	1	1	1	1	1	1	1	1	1	1	1	1	1	1	1	1	1	1	1	1	1	1	1	1	1	1	1	1	1	1	1	1	1	1	1	1	1	1	1	1	1	1	1	1	1	1	1	1	1	1	1	1	FALSE	FALSE	FALSE	FALSE	FALSE	FALSE	FALSE	FALSE	FALSE	FALSE	FALSE	FALSE	FALSE	FALSE	FALSE	FALSE	FALSE	FALSE	FALSE	FALSE	FALSE	FALSE	FALSE	FALSE	FALSE	FALSE	FALSE	FALSE	FALSE	FALSE	FALSE	FALSE	FALSE	FALSE	FALSE	FALSE	FALSE	FALSE	FALSE	FALSE	FALSE	FALSE	FALSE	FALSE	FALSE	FALSE	FALSE	FALSE	FALSE	FALSE	FALSE	FALSE	FALSE	FALSE	FALSE	FALSE	FALSE	FALSE	FALSE	FALSE	FALSE	FALSE	FALSE	FALSE	FALSE	FALSE	TRUE	FALSE	TRUE	TRUE	TRUE	TRUE	FALSE	TRUE	FALSE	TRUE	TRUE	FALSE	TRUE	TRUE	TRUE	TRUE	FALSE	TRUE	FALSE	TRUE	TRUE	FALSE	FALSE	FALSE	FALSE	FALSE	FALSE	FALSE	FALSE	FALSE	TRUE	TRUE	TRUE	TRUE	TRUE	FALSE	TRUE	TRUE	TRUE	TRUE	TRUE	TRUE	FALSE	TRUE	TRUE	TRUE	TRUE	TRUE	FALSE	TRUE	TRUE	FALSE	TRUE	FALSE	TRUE	TRUE	FALSE	TRUE	FALSE	FALSE	FALSE	TRUE	TRUE	FALSE	FALSE	TRUE	All_Samples_Family	Pairwise
Polycitoridae	Family	0	0	0	0	-1.61488	-1.7692	-1.37913	0	0	0	1.78742	0	0	0	-1.61488	-1.7692	-1.37913	0	0	0	1.78742	0	0	-1.61488	-1.7692	-1.37913	0	0	0	1.78742	0	-1.61488	-1.7692	-1.37913	0	0	0	1.78742	-1.61488	-1.7692	-1.37913	0	0	0	1.78742	-0.154321	0.23575	1.61488	1.61488	1.61488	3.4023	0.390072	1.7692	1.7692	1.7692	3.55662	1.37913	1.37913	1.37913	3.16655	0	0	1.78742	0	1.78742	1.78742	4.3773	4.35031	4.32769	4.35637	4.28219	4.35616	4.33814	4.35888	4.36572	4.37274	4.2701	3.01756	3.02867	3.02629	2.99944	3.02598	3	3.0299	3.03974	3.04981	3.01212	2.98952	2.98711	2.95991	2.9868	2.96047	2.99078	3.00074	3.01094	2.97276	2.99834	2.9705	2.99803	2.9718	3.00199	3.01192	3.02208	2.98304	2.96881	2.99562	2.96937	2.99959	3.00952	3.01969	2.98162	2.9685	2.942	2.97249	2.98252	2.99278	2.95253	2.96906	2.99928	3.00922	3.01939	2.98132	2.97306	2.98308	2.99334	2.95494	3.01316	3.02332	2.98529	3.03317	2.99528	3.0055	0	0	0	0	-0.377115	-0.406137	-0.317907	0	0	0	0.418591	0	0	0	-0.538393	-0.584669	-0.459709	0	0	0	0.59341	0	0	-0.545583	-0.592338	-0.465846	0	0	0	0.601267	0	-0.543638	-0.59012	-0.464071	0	0	0	0.599196	-0.543948	-0.590594	-0.46445	0	0	0	0.59948	-0.0519864	0.0801326	0.543273	0.541447	0.53959	1.15234	0.131379	0.589874	0.587926	0.585946	1.19297	0.463874	0.462315	0.460731	1.07161	0	0	0.598743	0	0.596747	0.594719	1	1	1	1	1	1	1	1	1	1	1	1	1	1	1	1	1	1	1	1	1	1	1	1	1	1	1	1	1	1	1	1	1	1	1	1	1	1	1	1	1	1	1	1	1	1	1	1	1	1	1	1	1	1	1	1	1	1	1	1	1	1	1	1	1	1	1	1	1	1	1	1	1	1	1	1	1	1	1	1	1	1	1	1	1	1	1	1	1	1	1	1	1	1	1	1	1	1	1	1	1	1	1	1	1	1	1	1	1	1	1	1	1	1	1	1	1	1	1	1	1	1	1	1	1	1	1	1	1	1	1	1	FALSE	FALSE	FALSE	FALSE	FALSE	FALSE	FALSE	FALSE	FALSE	FALSE	FALSE	FALSE	FALSE	FALSE	FALSE	FALSE	FALSE	FALSE	FALSE	FALSE	FALSE	FALSE	FALSE	FALSE	FALSE	FALSE	FALSE	FALSE	FALSE	FALSE	FALSE	FALSE	FALSE	FALSE	FALSE	FALSE	FALSE	FALSE	FALSE	FALSE	FALSE	FALSE	FALSE	FALSE	FALSE	FALSE	FALSE	FALSE	FALSE	FALSE	FALSE	FALSE	FALSE	FALSE	FALSE	FALSE	FALSE	FALSE	FALSE	FALSE	FALSE	FALSE	FALSE	FALSE	FALSE	FALSE	TRUE	TRUE	TRUE	TRUE	TRUE	TRUE	FALSE	TRUE	TRUE	TRUE	FALSE	TRUE	TRUE	TRUE	TRUE	TRUE	FALSE	TRUE	TRUE	TRUE	FALSE	TRUE	TRUE	TRUE	TRUE	FALSE	TRUE	TRUE	TRUE	FALSE	TRUE	TRUE	TRUE	TRUE	TRUE	TRUE	TRUE	FALSE	TRUE	TRUE	TRUE	TRUE	TRUE	TRUE	FALSE	TRUE	TRUE	TRUE	TRUE	TRUE	FALSE	TRUE	TRUE	TRUE	TRUE	FALSE	TRUE	TRUE	TRUE	FALSE	TRUE	TRUE	FALSE	TRUE	FALSE	FALSE	All_Samples_Family	Pairwise
Ascidiacea!	Family	0	0	0	0	0	0	0	0	0.845617	0	0	0	0	0	0	0	0	0	0.845617	0	0	0	0	0	0	0	0	0.845617	0	0	0	0	0	0	0	0.845617	0	0	0	0	0	0	0.845617	0	0	0	0	0	0.845617	0	0	0	0	0.845617	0	0	0	0.845617	0	0	0.845617	0	0	-0.845617	-0.845617	0	4.46484	4.4599	4.41463	4.44432	4.36873	4.44411	4.42427	4.44679	4.46051	4.46037	4.34016	3.05801	3.03755	3.03525	3.00836	3.03494	3.00582	3.03886	3.0589	3.0587	2.99838	3.03028	3.02798	3.00103	3.02767	2.99847	3.03159	3.05169	3.05149	2.99102	3.00731	2.9794	3.007	2.9776	3.01095	3.03118	3.03098	2.96903	2.97783	3.00468	2.97525	3.00863	3.02888	3.02867	2.96774	2.97751	2.94782	2.9815	3.00193	3.00173	2.93829	2.97494	3.00832	3.02857	3.02837	2.96743	2.97893	2.99938	2.99917	2.93763	3.03249	3.03229	2.97143	3.05238	2.99193	2.99172	0	0	0	0	0	0	0	0	0.189578	0	0	0	0	0	0	0	0	0	0.276445	0	0	0	0	0	0	0	0	0.277098	0	0	0	0	0	0	0	0.278973	0	0	0	0	0	0	0.279185	0	0	0	0	0	0.281691	0	0	0	0	0.279213	0	0	0	0.281931	0	0	0.278852	0	0	-0.277036	-0.282633	0	1	1	1	1	1	1	1	1	0.853432	1	1	1	1	1	1	1	1	1	0.787836	1	1	1	1	1	1	1	1	0.787348	1	1	1	1	1	1	1	0.78595	1	1	1	1	1	1	0.785792	1	1	1	1	1	0.783924	1	1	1	1	0.785771	1	1	1	0.783745	1	1	0.78604	1	1	0.787395	0.783222	1	1	1	1	1	1	1	1	1	1	1	1	1	1	1	1	1	1	1	1	1	1	1	1	1	1	1	1	1	1	1	1	1	1	1	1	1	1	1	1	1	1	1	1	1	1	1	1	1	1	1	1	1	1	1	1	1	1	1	1	1	1	1	1	1	1	1	FALSE	FALSE	FALSE	FALSE	FALSE	FALSE	FALSE	FALSE	FALSE	FALSE	FALSE	FALSE	FALSE	FALSE	FALSE	FALSE	FALSE	FALSE	FALSE	FALSE	FALSE	FALSE	FALSE	FALSE	FALSE	FALSE	FALSE	FALSE	FALSE	FALSE	FALSE	FALSE	FALSE	FALSE	FALSE	FALSE	FALSE	FALSE	FALSE	FALSE	FALSE	FALSE	FALSE	FALSE	FALSE	FALSE	FALSE	FALSE	FALSE	FALSE	FALSE	FALSE	FALSE	FALSE	FALSE	FALSE	FALSE	FALSE	FALSE	FALSE	FALSE	FALSE	FALSE	FALSE	FALSE	FALSE	TRUE	FALSE	TRUE	TRUE	TRUE	TRUE	TRUE	TRUE	FALSE	TRUE	TRUE	FALSE	TRUE	TRUE	TRUE	TRUE	TRUE	TRUE	FALSE	TRUE	TRUE	FALSE	FALSE	FALSE	FALSE	FALSE	FALSE	TRUE	FALSE	FALSE	TRUE	TRUE	TRUE	TRUE	TRUE	FALSE	TRUE	TRUE	TRUE	TRUE	TRUE	TRUE	FALSE	TRUE	TRUE	TRUE	TRUE	TRUE	FALSE	TRUE	TRUE	TRUE	TRUE	FALSE	TRUE	TRUE	TRUE	FALSE	TRUE	TRUE	FALSE	TRUE	TRUE	FALSE	FALSE	TRUE	All_Samples_Family	Pairwise
Styelidae	Family	-0.343367	-1.5128	-0.73502	-0.662575	0.0225818	0.0382812	-0.481899	-0.241658	1.53099	-0.290007	1.54941	-1.16944	-0.391653	-0.319208	0.365949	0.381648	-0.138532	0.101709	1.87436	0.0533603	1.89277	0.777783	0.850228	1.53538	1.55108	1.0309	1.27114	3.0438	1.2228	3.06221	0.0724449	0.757601	0.773301	0.253121	0.493361	2.26601	0.445013	2.28442	0.685157	0.700856	0.180676	0.420917	2.19357	0.372568	2.21198	0.0156994	-0.504481	-0.26424	1.50841	-0.312589	1.52682	-0.52018	-0.279939	1.49271	-0.328288	1.51112	0.240241	2.01289	0.191892	2.0313	1.77265	-0.0483487	1.79106	-1.821	0.0184129	1.83941	3.69712	3.66307	3.65127	3.67457	3.6167	3.68216	3.6486	3.67902	3.73758	3.69879	3.61045	2.94738	2.96081	2.96165	2.9412	2.97106	2.92937	2.96717	3.03948	2.99166	2.9527	2.91818	2.91904	2.89828	2.92859	2.88627	2.92463	2.99797	2.94948	2.90996	2.9326	2.91147	2.9421	2.89999	2.93817	3.01118	2.9629	2.92292	2.9128	2.94295	2.90085	2.93902	3.01201	2.96374	2.92442	2.92237	2.87996	2.91841	2.99189	2.9433	2.90252	2.91046	2.9485	3.02126	2.97314	2.93395	2.90648	2.98026	2.93148	2.89171	3.01743	2.96925	2.93	3.04151	3.00321	2.9548	-0.0928742	-0.412987	-0.201305	-0.180314	0.00624376	0.0103964	-0.132078	-0.0656856	0.409621	-0.0784058	0.429145	-0.396772	-0.132279	-0.10778	0.124422	0.128455	-0.0472908	0.0342781	0.616671	0.0178364	0.64103	0.26653	0.29127	0.529757	0.529636	0.357175	0.434634	1.01529	0.414581	1.05232	0.0247033	0.260213	0.262839	0.0872832	0.167915	0.752534	0.150195	0.781556	0.235223	0.238147	0.0622837	0.143217	0.728275	0.125709	0.756383	0.00537215	-0.175169	-0.0905426	0.504166	-0.106203	0.526034	-0.178728	-0.0949429	0.494069	-0.110418	0.515048	0.082657	0.675407	0.0654593	0.702457	0.587471	-0.0162831	0.611284	-0.598715	0.00613106	0.622517	1	1	1	1	1	1	1	1	1	1	1	1	1	1	1	1	1	1	1	1	1	1	1	1	1	1	1	1	1	1	1	1	1	1	1	1	1	1	1	1	1	1	1	1	1	1	1	1	1	1	1	1	1	1	1	1	1	1	1	1	1	1	1	1	1	1	1	1	1	1	1	1	1	1	1	1	1	1	1	1	1	1	1	1	1	1	1	1	1	1	1	1	1	1	1	1	1	1	1	1	1	1	1	1	1	1	1	1	1	1	1	1	1	1	1	1	1	1	1	1	1	1	1	1	1	1	1	1	1	1	1	1	FALSE	FALSE	FALSE	FALSE	FALSE	FALSE	FALSE	FALSE	FALSE	FALSE	FALSE	FALSE	FALSE	FALSE	FALSE	FALSE	FALSE	FALSE	FALSE	FALSE	FALSE	FALSE	FALSE	FALSE	FALSE	FALSE	FALSE	FALSE	FALSE	FALSE	FALSE	FALSE	FALSE	FALSE	FALSE	FALSE	FALSE	FALSE	FALSE	FALSE	FALSE	FALSE	FALSE	FALSE	FALSE	FALSE	FALSE	FALSE	FALSE	FALSE	FALSE	FALSE	FALSE	FALSE	FALSE	FALSE	FALSE	FALSE	FALSE	FALSE	FALSE	FALSE	FALSE	FALSE	FALSE	FALSE	TRUE	TRUE	TRUE	TRUE	TRUE	TRUE	TRUE	TRUE	TRUE	TRUE	TRUE	TRUE	TRUE	TRUE	TRUE	TRUE	TRUE	TRUE	TRUE	TRUE	FALSE	TRUE	TRUE	TRUE	FALSE	TRUE	FALSE	TRUE	TRUE	FALSE	TRUE	TRUE	TRUE	TRUE	TRUE	TRUE	TRUE	FALSE	TRUE	FALSE	TRUE	TRUE	TRUE	TRUE	FALSE	TRUE	TRUE	TRUE	TRUE	TRUE	FALSE	TRUE	TRUE	TRUE	TRUE	TRUE	TRUE	TRUE	TRUE	FALSE	TRUE	TRUE	TRUE	TRUE	TRUE	TRUE	All_Samples_Family	Pairwise
Phlebobranchia!	Family	0	0	-2.13773	-1.81724	-0.512626	-1.44516	-2.34028	-1.47791	-1.74459	-0.658255	0	0	-2.13773	-1.81724	-0.512626	-1.44516	-2.34028	-1.47791	-1.74459	-0.658255	0	-2.13773	-1.81724	-0.512626	-1.44516	-2.34028	-1.47791	-1.74459	-0.658255	0	0.320492	1.6251	0.69257	-0.202552	0.659815	0.393136	1.47947	2.13773	1.30461	0.372078	-0.523044	0.339323	0.0726439	1.15898	1.81724	-0.932531	-1.82765	-0.965287	-1.23197	-0.145629	0.512626	-0.895122	-0.0327551	-0.299434	0.786902	1.44516	0.862367	0.595688	1.68202	2.34028	-0.266679	0.819657	1.47791	1.08634	1.74459	0.658255	4.15932	4.13102	4.11118	4.14747	4.07165	4.13752	4.11574	4.14248	4.15246	4.17386	4.03988	2.99504	3.00625	3.01769	2.98379	3.00399	2.97393	3.01082	3.02454	3.05385	2.96694	2.96698	2.97856	2.94421	2.96469	2.93422	2.97161	2.9855	3.01519	2.92714	2.98984	2.95498	2.97602	2.94566	2.98291	2.99675	3.02633	2.93771	2.96725	2.98757	2.95733	2.99444	3.00823	3.03769	2.95031	2.95332	2.92273	2.96027	2.97422	3.00402	2.91399	2.94336	2.98063	2.99449	3.02409	2.9363	2.95033	2.96432	2.99422	2.90553	3.00134	3.03087	2.94328	3.04449	2.95731	2.98728	0	0	-0.519979	-0.438155	-0.125901	-0.349281	-0.568617	-0.35677	-0.420134	-0.157709	0	0	-0.711094	-0.602194	-0.171804	-0.481079	-0.786933	-0.490867	-0.576812	-0.21555	0	-0.720507	-0.610105	-0.174113	-0.487457	-0.797582	-0.497345	-0.584354	-0.218313	0	0.107194	0.549954	0.232717	-0.0687628	0.221199	0.131187	0.488867	0.727684	0.439669	0.124542	-0.176864	0.113318	0.0241484	0.381534	0.615948	-0.315756	-0.625323	-0.32608	-0.414215	-0.0484782	0.175919	-0.304116	-0.0109893	-0.0999951	0.260212	0.49217	0.292295	0.200952	0.561758	0.805458	-0.0888534	0.270436	0.50213	0.35682	0.589924	0.220353	1	1	1	1	1	1	1	1	1	1	1	1	1	1	1	1	1	1	1	1	1	1	1	1	1	1	1	1	1	1	1	1	1	1	1	1	1	1	1	1	1	1	1	1	1	1	1	1	1	1	1	1	1	1	1	1	1	1	1	1	1	1	1	1	1	1	1	1	1	1	1	1	1	1	1	1	1	1	1	1	1	1	1	1	1	1	1	1	1	1	1	1	1	1	1	1	1	1	1	1	1	1	1	1	1	1	1	1	1	1	1	1	1	1	1	1	1	1	1	1	1	1	1	1	1	1	1	1	1	1	1	1	FALSE	FALSE	FALSE	FALSE	FALSE	FALSE	FALSE	FALSE	FALSE	FALSE	FALSE	FALSE	FALSE	FALSE	FALSE	FALSE	FALSE	FALSE	FALSE	FALSE	FALSE	FALSE	FALSE	FALSE	FALSE	FALSE	FALSE	FALSE	FALSE	FALSE	FALSE	FALSE	FALSE	FALSE	FALSE	FALSE	FALSE	FALSE	FALSE	FALSE	FALSE	FALSE	FALSE	FALSE	FALSE	FALSE	FALSE	FALSE	FALSE	FALSE	FALSE	FALSE	FALSE	FALSE	FALSE	FALSE	FALSE	FALSE	FALSE	FALSE	FALSE	FALSE	FALSE	FALSE	FALSE	FALSE	TRUE	FALSE	TRUE	FALSE	TRUE	TRUE	TRUE	FALSE	FALSE	FALSE	TRUE	FALSE	TRUE	FALSE	TRUE	TRUE	TRUE	FALSE	FALSE	FALSE	TRUE	TRUE	TRUE	TRUE	TRUE	FALSE	TRUE	TRUE	TRUE	FALSE	FALSE	TRUE	TRUE	TRUE	TRUE	FALSE	FALSE	TRUE	TRUE	FALSE	FALSE	TRUE	TRUE	TRUE	FALSE	TRUE	TRUE	TRUE	TRUE	TRUE	TRUE	TRUE	TRUE	TRUE	TRUE	TRUE	TRUE	FALSE	FALSE	TRUE	TRUE	TRUE	FALSE	TRUE	FALSE	FALSE	All_Samples_Family	Pairwise
Andvakiidae	Family	0.105376	0	0.625607	0.258171	-1.16111	0	2.75574	0.602275	-1.09467	1.26089	0.665083	-0.105376	0.520231	0.152795	-1.26648	-0.105376	2.65036	0.496899	-1.20005	1.15552	0.559707	0.625607	0.258171	-1.16111	0	2.75574	0.602275	-1.09467	1.26089	0.665083	-0.367436	-1.78672	-0.625607	2.13013	-0.0233319	-1.72028	0.635285	0.0394762	-1.41928	-0.258171	2.49757	0.344104	-1.35284	1.00272	0.406912	1.16111	3.91685	1.76338	0.0664365	2.422	1.82619	2.75574	0.602275	-1.09467	1.26089	0.665083	-2.15347	-3.85041	-1.49485	-2.09066	-1.69695	0.658617	0.0628081	2.35556	1.75975	-0.595809	4.2401	4.21109	4.19382	4.23008	4.14559	4.21713	4.22557	4.22014	4.22702	4.23687	4.11845	3.00481	3.02084	3.03136	2.98681	3.01327	3.02507	3.01748	3.0271	3.04083	2.97684	2.97999	2.99065	2.94549	2.97231	2.98427	2.97657	2.98633	3.00025	2.93537	3.00676	2.96116	2.98851	3.00041	2.99275	3.00245	3.0163	2.95084	2.97257	2.99915	3.011	3.00337	3.01304	3.02684	2.96254	2.95411	2.96614	2.9584	2.96822	2.98222	2.91523	2.99279	2.98511	2.99484	3.00872	2.94403	2.99702	3.00671	3.02054	2.9561	2.99907	3.01293	2.94833	3.02257	2.95818	2.97223	0.0248522	0	0.149173	0.0610322	-0.280082	0	0.652158	0.142714	-0.25897	0.2976	0.161489	-0.035069	0.172214	0.0504047	-0.424025	-0.0349706	0.876134	0.164674	-0.396435	0.38	0.188021	0.209936	0.086326	-0.394199	0	0.923422	0.202338	-0.366561	0.420262	0.226575	-0.122204	-0.603384	-0.209337	0.709948	-0.0077961	-0.572958	0.210617	0.0133779	-0.477459	-0.0860814	0.829481	0.114572	-0.448996	0.331276	0.137352	0.393048	1.32052	0.596059	0.0223826	0.812146	0.626431	0.920794	0.20176	-0.365519	0.419079	0.225909	-0.718536	-1.28061	-0.494895	-0.707235	-0.565824	0.218597	0.0213029	0.779325	0.594878	-0.200458	1	1	1	1	1	1	1	1	1	1	1	1	1	1	1	1	1	1	1	1	1	1	1	1	1	1	1	1	1	1	1	1	1	1	1	1	1	1	1	1	1	1	1	1	1	1	1	1	1	1	1	1	1	1	1	1	1	1	1	1	1	1	1	1	1	1	1	1	1	1	1	1	1	1	1	1	1	1	1	1	1	1	1	1	1	1	1	1	1	1	1	1	1	1	1	1	1	1	1	1	1	1	1	1	1	1	1	1	1	1	1	1	1	1	1	1	1	1	1	1	1	1	1	1	1	1	1	1	1	1	1	1	FALSE	FALSE	FALSE	FALSE	FALSE	FALSE	FALSE	FALSE	FALSE	FALSE	FALSE	FALSE	FALSE	FALSE	FALSE	FALSE	FALSE	FALSE	FALSE	FALSE	FALSE	FALSE	FALSE	FALSE	FALSE	FALSE	FALSE	FALSE	FALSE	FALSE	FALSE	FALSE	FALSE	FALSE	FALSE	FALSE	FALSE	FALSE	FALSE	FALSE	FALSE	FALSE	FALSE	FALSE	FALSE	FALSE	FALSE	FALSE	FALSE	FALSE	FALSE	FALSE	FALSE	FALSE	FALSE	FALSE	FALSE	FALSE	FALSE	FALSE	FALSE	FALSE	FALSE	FALSE	FALSE	FALSE	TRUE	TRUE	TRUE	TRUE	TRUE	TRUE	TRUE	TRUE	TRUE	TRUE	TRUE	TRUE	TRUE	TRUE	TRUE	TRUE	TRUE	TRUE	TRUE	TRUE	TRUE	FALSE	FALSE	TRUE	TRUE	FALSE	TRUE	TRUE	TRUE	TRUE	TRUE	FALSE	FALSE	TRUE	TRUE	FALSE	TRUE	FALSE	FALSE	FALSE	TRUE	TRUE	FALSE	TRUE	FALSE	TRUE	FALSE	TRUE	TRUE	TRUE	TRUE	FALSE	TRUE	TRUE	TRUE	TRUE	TRUE	TRUE	TRUE	TRUE	TRUE	TRUE	TRUE	TRUE	TRUE	TRUE	All_Samples_Family	Pairwise
Alcyoniidae	Family	0.313303	0	-0.596725	-0.0024449	0	0	-0.684492	-1.01868	0	0.503682	0	-0.313303	-0.910028	-0.315748	-0.313303	-0.313303	-0.997794	-1.33198	-0.313303	0.190379	-0.313303	-0.596725	-0.0024449	0	0	-0.684492	-1.01868	0	0.503682	0	0.59428	0.596725	0.596725	-0.0877666	-0.421954	0.596725	1.10041	0.596725	0.00244487	0.00244487	-0.682047	-1.01623	0.00244487	0.506127	0.00244487	0	-0.684492	-1.01868	0	0.503682	0	-0.684492	-1.01868	0	0.503682	0	-0.334188	0.684492	1.18817	0.684492	1.01868	1.52236	1.01868	0.503682	0	-0.503682	4.22428	4.1905	4.17352	4.20748	4.12529	4.19657	4.17625	4.1994	4.20651	4.22199	4.09825	3.00917	3.02523	3.03277	2.99122	3.01762	2.98929	3.02155	3.03142	3.05287	2.98127	2.97789	2.98555	2.94333	2.97015	2.94137	2.97415	2.98418	3.00596	2.93322	3.00174	2.95909	2.98643	2.9578	2.9904	3.00038	3.02204	2.94878	2.96746	2.99406	2.96551	2.99803	3.00798	3.02959	2.95743	2.95197	2.92301	2.95599	2.96608	2.98799	2.91311	2.95001	2.98269	2.9927	3.01442	2.94188	2.95403	2.96413	2.98606	2.91282	2.99666	3.01835	2.94592	3.02824	2.95604	2.97803	0.0741673	0	-0.142979	-0.0005811	0	0	-0.163901	-0.242577	0	0.1193	0	-0.104116	-0.300812	-0.104112	-0.104741	-0.103825	-0.33379	-0.440828	-0.103352	0.0623608	-0.105091	-0.200385	-0.0008189	0	0	-0.232712	-0.342511	0	0.167561	0	0.197978	0.201658	0.199812	-0.0296729	-0.141103	0.198883	0.364127	0.202364	0.00082389	0.00081657	-0.229993	-0.338968	0.00081279	0.167061	0.00082669	0	-0.234174	-0.344616	0	0.168569	0	-0.23203	-0.34153	0	0.167091	0	-0.113129	0.230925	0.397907	0.234993	0.339938	0.504368	0.345794	0.166328	0	-0.169133	1	1	1	1	1	1	1	1	1	1	1	1	1	1	1	1	1	1	1	1	1	1	1	1	1	1	1	1	1	1	1	1	1	1	1	1	1	1	1	1	1	1	1	1	1	1	1	1	1	1	1	1	1	1	1	1	1	1	1	1	1	1	1	1	1	1	1	1	1	1	1	1	1	1	1	1	1	1	1	1	1	1	1	1	1	1	1	1	1	1	1	1	1	1	1	1	1	1	1	1	1	1	1	1	1	1	1	1	1	1	1	1	1	1	1	1	1	1	1	1	1	1	1	1	1	1	1	1	1	1	1	1	FALSE	FALSE	FALSE	FALSE	FALSE	FALSE	FALSE	FALSE	FALSE	FALSE	FALSE	FALSE	FALSE	FALSE	FALSE	FALSE	FALSE	FALSE	FALSE	FALSE	FALSE	FALSE	FALSE	FALSE	FALSE	FALSE	FALSE	FALSE	FALSE	FALSE	FALSE	FALSE	FALSE	FALSE	FALSE	FALSE	FALSE	FALSE	FALSE	FALSE	FALSE	FALSE	FALSE	FALSE	FALSE	FALSE	FALSE	FALSE	FALSE	FALSE	FALSE	FALSE	FALSE	FALSE	FALSE	FALSE	FALSE	FALSE	FALSE	FALSE	FALSE	FALSE	FALSE	FALSE	FALSE	FALSE	TRUE	FALSE	TRUE	TRUE	FALSE	FALSE	TRUE	FALSE	FALSE	TRUE	FALSE	TRUE	FALSE	FALSE	TRUE	TRUE	TRUE	TRUE	TRUE	FALSE	TRUE	FALSE	FALSE	TRUE	TRUE	TRUE	TRUE	TRUE	FALSE	TRUE	TRUE	FALSE	FALSE	FALSE	FALSE	FALSE	TRUE	FALSE	FALSE	FALSE	FALSE	FALSE	FALSE	TRUE	FALSE	TRUE	TRUE	TRUE	TRUE	FALSE	TRUE	TRUE	TRUE	TRUE	FALSE	TRUE	TRUE	TRUE	FALSE	TRUE	TRUE	FALSE	TRUE	FALSE	TRUE	FALSE	All_Samples_Family	Pairwise
Paramuriceidae	Family	0.501661	0	0.941675	0	0	-0.0323508	0	0	0	2.18471	0.444774	-0.501661	0.440015	-0.501661	-0.501661	-0.534011	-0.501661	-0.501661	-0.501661	1.68305	-0.0568862	0.941675	0	0	-0.0323508	0	0	0	2.18471	0.444774	-0.941675	-0.941675	-0.974026	-0.941675	-0.941675	-0.941675	1.24303	-0.496901	0	-0.0323508	0	0	0	2.18471	0.444774	-0.0323508	0	0	0	2.18471	0.444774	0.0323508	0.0323508	0.0323508	2.21706	0.477125	0	0	2.18471	0.444774	0	2.18471	0.444774	2.18471	0.444774	-1.73993	4.25673	4.2249	4.20395	4.23114	4.15901	4.23621	4.21008	4.23373	4.24078	4.25771	4.14257	3.01036	3.0216	3.0191	2.99236	3.02621	2.98952	3.02273	3.0326	3.05623	2.99741	2.9766	2.97407	2.94692	2.98128	2.94402	2.97775	2.98777	3.01175	2.95204	2.98544	2.95772	2.99263	2.95552	2.98911	2.99909	3.02298	2.96256	2.95585	2.99011	2.95297	2.98659	2.99658	3.02049	2.96096	2.96311	2.92562	2.95956	2.96964	2.99376	2.93197	2.96023	2.99377	3.00373	3.02759	2.9682	2.95668	2.96677	2.99092	2.93078	3.00023	3.02412	2.96466	3.03398	2.97472	2.99881	0.117851	0	0.223998	0	0	-0.0076367	0	0	0	0.513118	0.107367	-0.166645	0.145623	-0.166162	-0.167647	-0.176462	-0.167807	-0.165963	-0.165423	0.550693	-0.0189785	0.31636	0	0	-0.0108513	0	0	0	0.725395	0.150667	-0.315422	-0.318379	-0.325475	-0.318616	-0.315035	-0.313987	0.411193	-0.167727	0	-0.0108193	0	0	0	0.723295	0.150213	-0.0109179	0	0	0	0.729752	0.151698	0.0109285	0.010806	0.0107702	0.732284	0.160746	0	0	0.730447	0.15176	0	0.722428	0.150026	0.720079	0.149518	-0.580208	1	1	1	1	1	1	1	1	1	1	1	1	1	1	1	1	1	1	1	1	1	1	1	1	1	1	1	1	1	1	1	1	1	1	1	1	1	1	1	1	1	1	1	1	1	1	1	1	1	1	1	1	1	1	1	1	1	1	1	1	1	1	1	1	1	1	1	1	1	1	1	1	1	1	1	1	1	1	1	1	1	1	1	1	1	1	1	1	1	1	1	1	1	1	1	1	1	1	1	1	1	1	1	1	1	1	1	1	1	1	1	1	1	1	1	1	1	1	1	1	1	1	1	1	1	1	1	1	1	1	1	1	FALSE	FALSE	FALSE	FALSE	FALSE	FALSE	FALSE	FALSE	FALSE	FALSE	FALSE	FALSE	FALSE	FALSE	FALSE	FALSE	FALSE	FALSE	FALSE	FALSE	FALSE	FALSE	FALSE	FALSE	FALSE	FALSE	FALSE	FALSE	FALSE	FALSE	FALSE	FALSE	FALSE	FALSE	FALSE	FALSE	FALSE	FALSE	FALSE	FALSE	FALSE	FALSE	FALSE	FALSE	FALSE	FALSE	FALSE	FALSE	FALSE	FALSE	FALSE	FALSE	FALSE	FALSE	FALSE	FALSE	FALSE	FALSE	FALSE	FALSE	FALSE	FALSE	FALSE	FALSE	FALSE	FALSE	TRUE	TRUE	TRUE	TRUE	TRUE	TRUE	TRUE	TRUE	TRUE	FALSE	FALSE	FALSE	TRUE	FALSE	FALSE	TRUE	FALSE	FALSE	FALSE	FALSE	TRUE	TRUE	TRUE	TRUE	TRUE	TRUE	TRUE	TRUE	FALSE	FALSE	TRUE	TRUE	TRUE	TRUE	TRUE	TRUE	FALSE	FALSE	TRUE	TRUE	TRUE	TRUE	TRUE	FALSE	FALSE	TRUE	TRUE	TRUE	TRUE	FALSE	FALSE	FALSE	TRUE	TRUE	FALSE	TRUE	TRUE	TRUE	FALSE	FALSE	TRUE	FALSE	FALSE	FALSE	FALSE	FALSE	All_Samples_Family	Pairwise
Primnoidae	Family	0	-2.5973	0	0	-3.28331	0	-1.35189	0	-3.06959	-2.87688	0	-2.5973	0	0	-3.28331	0	-1.35189	0	-3.06959	-2.87688	0	2.5973	2.5973	-0.686007	2.5973	1.24541	2.5973	-0.47229	-0.279584	2.5973	0	-3.28331	0	-1.35189	0	-3.06959	-2.87688	0	-3.28331	0	-1.35189	0	-3.06959	-2.87688	0	3.28331	1.93142	3.28331	0.213717	0.406423	3.28331	-1.35189	0	-3.06959	-2.87688	0	1.35189	-1.7177	-1.525	1.35189	-3.06959	-2.87688	0	0.192706	3.06959	2.87688	4.41325	4.39114	4.36341	4.39249	4.31837	4.39228	4.37283	4.39499	4.40177	4.40873	4.2895	3.02802	3.03232	3.02998	3.004	3.02967	3.00139	3.03359	3.04341	3.05347	2.99313	3.00005	2.99768	2.97142	2.99737	2.96879	3.00133	3.01126	3.02142	2.96043	3.00203	2.97506	3.00172	2.97318	3.00568	3.01559	3.02574	2.96381	2.97341	2.99935	2.97079	3.00331	3.01323	3.02339	2.96244	2.9731	2.94428	2.9771	2.9871	2.99735	2.93396	2.97047	3.003	3.01292	3.02308	2.96212	2.97447	2.98449	2.99474	2.93319	3.01686	3.02701	2.96613	3.03685	2.97618	2.98646	0	-0.591486	0	0	-0.760311	0	-0.309157	0	-0.697353	-0.652542	0	-0.857756	0	0	-1.09298	0	-0.45042	0	-1.0086	-0.942169	0	0.865752	0.866437	-0.230868	0.866527	0.419502	0.865383	-0.156841	-0.0925337	0.877339	0	-1.10361	0	-0.454694	0	-1.01791	-0.950804	0	-1.10422	0	-0.455061	0	-1.0187	-0.951543	0	1.10434	0.65599	1.10286	0.0715465	0.135594	1.11907	-0.455109	0	-1.01881	-0.95164	0	0.454497	-0.575544	-0.509225	0.460893	-1.01748	-0.950405	0	0.0634558	1.03139	0.963309	1	1	1	1	1	1	1	1	1	1	1	1	1	1	1	1	1	1	1	1	1	1	1	1	1	1	1	1	1	1	1	1	1	1	1	1	1	1	1	1	1	1	1	1	1	1	1	1	1	1	1	1	1	1	1	1	1	1	1	1	1	1	1	1	1	1	1	1	1	1	1	1	1	1	1	1	1	1	1	1	1	1	1	1	1	1	1	1	1	1	1	1	1	1	1	1	1	1	1	1	1	1	1	1	1	1	1	1	1	1	1	1	1	1	1	1	1	1	1	1	1	1	1	1	1	1	1	1	1	1	1	1	FALSE	FALSE	FALSE	FALSE	FALSE	FALSE	FALSE	FALSE	FALSE	FALSE	FALSE	FALSE	FALSE	FALSE	FALSE	FALSE	FALSE	FALSE	FALSE	FALSE	FALSE	FALSE	FALSE	FALSE	FALSE	FALSE	FALSE	FALSE	FALSE	FALSE	FALSE	FALSE	FALSE	FALSE	FALSE	FALSE	FALSE	FALSE	FALSE	FALSE	FALSE	FALSE	FALSE	FALSE	FALSE	FALSE	FALSE	FALSE	FALSE	FALSE	FALSE	FALSE	FALSE	FALSE	FALSE	FALSE	FALSE	FALSE	FALSE	FALSE	FALSE	FALSE	FALSE	FALSE	FALSE	FALSE	FALSE	TRUE	FALSE	TRUE	TRUE	FALSE	TRUE	FALSE	TRUE	TRUE	FALSE	FALSE	TRUE	TRUE	TRUE	TRUE	FALSE	TRUE	TRUE	TRUE	TRUE	FALSE	FALSE	FALSE	FALSE	TRUE	FALSE	FALSE	FALSE	FALSE	TRUE	TRUE	TRUE	FALSE	TRUE	TRUE	TRUE	TRUE	TRUE	TRUE	FALSE	TRUE	TRUE	TRUE	TRUE	TRUE	TRUE	TRUE	TRUE	TRUE	TRUE	FALSE	TRUE	TRUE	TRUE	TRUE	FALSE	TRUE	TRUE	FALSE	TRUE	TRUE	TRUE	TRUE	TRUE	TRUE	All_Samples_Family	Pairwise
Epizoanthidae	Family	-0.148904	0	0.671071	0	0	0	2.65561	0.461676	0	1.85701	3.79482	0.148904	0.819975	0.148904	0.148904	0.148904	2.80451	0.610581	0.148904	2.00592	3.94373	0.671071	0	0	0	2.65561	0.461676	0	1.85701	3.79482	-0.671071	-0.671071	-0.671071	1.98454	-0.209394	-0.671071	1.18594	3.12375	0	0	2.65561	0.461676	0	1.85701	3.79482	0	2.65561	0.461676	0	1.85701	3.79482	2.65561	0.461676	0	1.85701	3.79482	-2.19393	-2.65561	-0.798595	1.13922	-0.461676	1.39534	3.33315	1.85701	3.79482	1.93781	4.34496	4.31455	4.29344	4.32066	4.24705	4.32045	4.30003	4.32647	4.3301	4.34525	4.21922	3.01849	3.03111	3.02722	3.00042	3.02691	2.99771	3.0355	3.04067	3.06222	2.99046	2.98736	2.98341	2.95622	2.9831	2.95346	2.99181	2.99706	3.01892	2.9461	2.99617	2.96838	2.99587	2.96635	3.00454	3.00977	3.03153	2.95804	2.96513	2.99193	2.96238	3.00062	3.00585	3.02764	2.95504	2.96482	2.93499	2.97358	2.97886	3.00085	2.92577	2.96206	3.00031	3.00554	3.02734	2.95473	2.97084	2.97612	2.99813	2.9248	3.01419	3.03592	2.96353	3.04109	2.96882	2.99089	-0.0342706	0	0.156301	0	0	0	0.617578	0.10671	0	0.427365	0.899413	0.0493307	0.27052	0.0491885	0.0496277	0.0491934	0.935552	0.201147	0.0489708	0.655053	1.31877	0.224637	0	0	0	0.899151	0.154313	0	0.615125	1.28808	-0.223976	-0.226073	-0.223999	0.669015	-0.0696926	-0.222964	0.391202	1.05602	0	0	0.896445	0.153861	0	0.613353	1.28419	0	0.904809	0.155259	0	0.618828	1.29703	0.896539	0.153876	0	0.613414	1.28432	-0.738488	-0.892304	-0.266364	0.389502	-0.153168	0.459608	1.12472	0.61064	1.27822	0.647905	1	1	1	1	1	1	1	1	1	1	1	1	1	1	1	1	1	1	1	1	1	1	1	1	1	1	1	1	1	1	1	1	1	1	1	1	1	1	1	1	1	1	1	1	1	1	1	1	1	1	1	1	1	1	1	1	1	1	1	1	1	1	1	1	1	1	1	1	1	1	1	1	1	1	1	1	1	1	1	1	1	1	1	1	1	1	1	1	1	1	1	1	1	1	1	1	1	1	1	1	1	1	1	1	1	1	1	1	1	1	1	1	1	1	1	1	1	1	1	1	1	1	1	1	1	1	1	1	1	1	1	1	FALSE	FALSE	FALSE	FALSE	FALSE	FALSE	FALSE	FALSE	FALSE	FALSE	FALSE	FALSE	FALSE	FALSE	FALSE	FALSE	FALSE	FALSE	FALSE	FALSE	FALSE	FALSE	FALSE	FALSE	FALSE	FALSE	FALSE	FALSE	FALSE	FALSE	FALSE	FALSE	FALSE	FALSE	FALSE	FALSE	FALSE	FALSE	FALSE	FALSE	FALSE	FALSE	FALSE	FALSE	FALSE	FALSE	FALSE	FALSE	FALSE	FALSE	FALSE	FALSE	FALSE	FALSE	FALSE	FALSE	FALSE	FALSE	FALSE	FALSE	FALSE	FALSE	FALSE	FALSE	FALSE	FALSE	TRUE	TRUE	TRUE	TRUE	TRUE	TRUE	TRUE	TRUE	TRUE	FALSE	TRUE	TRUE	TRUE	TRUE	TRUE	TRUE	TRUE	TRUE	TRUE	FALSE	TRUE	TRUE	TRUE	TRUE	TRUE	TRUE	FALSE	TRUE	FALSE	TRUE	TRUE	FALSE	FALSE	TRUE	TRUE	TRUE	FALSE	TRUE	TRUE	TRUE	TRUE	FALSE	TRUE	FALSE	TRUE	TRUE	TRUE	FALSE	TRUE	FALSE	TRUE	TRUE	FALSE	TRUE	FALSE	TRUE	TRUE	TRUE	FALSE	TRUE	FALSE	FALSE	TRUE	FALSE	TRUE	FALSE	All_Samples_Family	Pairwise
Coronatae!	Family	-0.357138	0.496411	0.0570937	0.50718	0.0719754	0.398342	-0.134454	0.73357	0.256936	-0.68354	0	0.853549	0.414232	0.864318	0.429114	0.75548	0.222685	1.09071	0.614074	-0.326402	0.357138	-0.439317	0.0107684	-0.424436	-0.0980691	-0.630865	0.237158	-0.239475	-1.17995	-0.496411	0.450086	0.0148817	0.341248	-0.191547	0.676476	0.199842	-0.740634	-0.0570937	-0.435204	-0.108838	-0.641633	0.22639	-0.250244	-1.19072	-0.50718	0.326367	-0.206429	0.661594	0.184961	-0.755516	-0.0719754	-0.532796	0.335228	-0.141406	-1.08188	-0.398342	0.868023	0.39139	-0.549087	0.134454	-0.476633	-1.41711	-0.733569	-0.940476	-0.256936	0.68354	4.25283	4.22379	4.20332	4.23067	4.15788	4.23395	4.21314	4.23339	4.23967	4.24689	4.13059	3.00629	3.01822	3.01594	2.98827	3.02054	2.9913	3.01976	3.02856	3.03866	2.9783	2.97717	2.97486	2.9468	2.97952	2.94987	2.97873	2.98765	2.99789	2.93668	2.98692	2.9583	2.99157	2.96204	2.99077	2.99966	3.00986	2.94796	2.95665	2.98927	2.95971	2.98847	2.99737	3.00757	2.94657	2.96134	2.93151	2.96054	2.96952	2.97982	2.91651	2.9644	2.99311	3.00199	3.01218	2.95128	2.9636	2.97257	2.98286	2.92134	3.0012	3.01139	2.95047	3.02022	2.95948	2.96981	-0.0839767	0.117527	0.013583	0.119882	0.0173106	0.0940828	-0.0319129	0.173282	0.0606028	-0.160951	0	0.283921	0.137244	0.286583	0.143599	0.250114	0.0744441	0.361191	0.202761	-0.107416	0.119914	-0.147562	0.00361981	-0.144033	-0.0329144	-0.213862	0.0796174	-0.080155	-0.393595	-0.169038	0.150685	0.0050305	0.11407	-0.0646674	0.226188	0.0666216	-0.24607	-0.0193672	-0.147195	-0.0364095	-0.216789	0.0757545	-0.0834878	-0.395908	-0.172125	0.110209	-0.0704173	0.223471	0.0622863	-0.253544	-0.0246786	-0.179731	0.112	-0.047104	-0.359169	-0.134973	0.292895	0.131667	-0.184081	0.0460246	-0.158814	-0.470583	-0.248628	-0.311393	-0.0868179	0.230163	1	1	1	1	1	1	1	1	1	1	1	1	1	1	1	1	1	1	1	1	1	1	1	1	1	1	1	1	1	1	1	1	1	1	1	1	1	1	1	1	1	1	1	1	1	1	1	1	1	1	1	1	1	1	1	1	1	1	1	1	1	1	1	1	1	1	1	1	1	1	1	1	1	1	1	1	1	1	1	1	1	1	1	1	1	1	1	1	1	1	1	1	1	1	1	1	1	1	1	1	1	1	1	1	1	1	1	1	1	1	1	1	1	1	1	1	1	1	1	1	1	1	1	1	1	1	1	1	1	1	1	1	FALSE	FALSE	FALSE	FALSE	FALSE	FALSE	FALSE	FALSE	FALSE	FALSE	FALSE	FALSE	FALSE	FALSE	FALSE	FALSE	FALSE	FALSE	FALSE	FALSE	FALSE	FALSE	FALSE	FALSE	FALSE	FALSE	FALSE	FALSE	FALSE	FALSE	FALSE	FALSE	FALSE	FALSE	FALSE	FALSE	FALSE	FALSE	FALSE	FALSE	FALSE	FALSE	FALSE	FALSE	FALSE	FALSE	FALSE	FALSE	FALSE	FALSE	FALSE	FALSE	FALSE	FALSE	FALSE	FALSE	FALSE	FALSE	FALSE	FALSE	FALSE	FALSE	FALSE	FALSE	FALSE	FALSE	TRUE	TRUE	TRUE	TRUE	TRUE	TRUE	TRUE	TRUE	TRUE	TRUE	TRUE	TRUE	TRUE	TRUE	TRUE	TRUE	TRUE	TRUE	TRUE	TRUE	FALSE	TRUE	TRUE	TRUE	TRUE	TRUE	TRUE	TRUE	TRUE	TRUE	TRUE	TRUE	TRUE	TRUE	TRUE	TRUE	TRUE	TRUE	TRUE	TRUE	TRUE	TRUE	TRUE	TRUE	TRUE	FALSE	TRUE	TRUE	TRUE	TRUE	TRUE	TRUE	TRUE	TRUE	TRUE	FALSE	TRUE	TRUE	TRUE	TRUE	TRUE	TRUE	TRUE	TRUE	TRUE	TRUE	All_Samples_Family	Pairwise
Cytaeididae	Family	-0.120353	-0.709323	-0.378582	0	-1.46734	-1.86678	0	-0.90634	-0.197409	-1.86806	0.488844	-0.588969	-0.258229	0.120353	-1.34699	-1.74643	0.120353	-0.785987	-0.0770562	-1.7477	0.609197	0.33074	0.709323	-0.758021	-1.15746	0.709323	-0.197018	0.511913	-1.15873	1.19817	0.378583	-1.08876	-1.4882	0.378583	-0.527758	0.181173	-1.48947	0.867426	-1.46734	-1.86678	0	-0.90634	-0.197409	-1.86806	0.488844	-0.399439	1.46734	0.561004	1.26993	-0.400714	1.95619	1.86678	0.960442	1.66937	-p < 0.001275	2.35563	-0.90634	-0.197409	-1.86806	0.488844	0.708931	-0.961717	1.39518	-1.67065	0.686253	2.3569	4.21679	4.18689	4.16975	4.19318	4.12162	4.19298	4.17192	4.19579	4.20742	4.21019	4.10089	3.00334	3.01925	3.0121	2.98535	3.01182	2.98244	3.01573	3.0319	3.03574	2.9841	2.97734	2.97009	2.94296	2.96981	2.94001	2.97378	2.99017	2.99406	2.94169	2.98617	2.95852	2.98589	2.95626	2.98984	3.00615	3.01002	2.95701	2.95189	2.97866	2.94895	2.98262	2.99896	3.00284	2.95063	2.95161	2.92163	2.95561	2.9721	2.97601	2.92163	2.94867	2.98234	2.99868	3.00256	2.95034	2.95267	2.96918	2.9731	2.92035	3.00262	3.00649	2.95434	3.0227	2.97084	2.97475	-0.0285414	-0.169415	-0.0907925	0	-0.356012	-0.445217	0	-0.216012	-0.0469193	-0.443699	0.119204	-0.196105	-0.0855276	0.0399567	-0.4512	-0.579859	0.040354	-0.260629	-0.0254152	-0.57571	0.204148	0.111086	0.238822	-0.257571	-0.389743	0.241265	-0.0662516	0.171199	-0.387011	0.407306	0.126778	-0.368008	-0.49841	0.128061	-0.176517	0.0602676	-0.494839	0.293346	-0.497086	-0.626718	0	-0.303874	-0.0658259	-0.622096	0.165675	-0.135329	0.502235	0.18981	0.427286	-0.134648	0.669554	0.633093	0.322043	0.556702	-0.0004247	0.798425	-0.306956	-0.0664863	-0.628321	0.167392	0.236104	-0.31988	0.472249	-0.5527	0.230997	0.792301	1	1	1	1	1	1	1	1	1	1	1	1	1	1	1	1	1	1	1	1	1	1	1	1	1	1	1	1	1	1	1	1	1	1	1	1	1	1	1	1	1	1	1	1	1	1	1	1	1	1	1	1	1	1	1	1	1	1	1	1	1	1	1	1	1	1	1	1	1	1	1	1	1	1	1	1	1	1	1	1	1	1	1	1	1	1	1	1	1	1	1	1	1	1	1	1	1	1	1	1	1	1	1	1	1	1	1	1	1	1	1	1	1	1	1	1	1	1	1	1	1	1	1	1	1	1	1	1	1	1	1	1	FALSE	FALSE	FALSE	FALSE	FALSE	FALSE	FALSE	FALSE	FALSE	FALSE	FALSE	FALSE	FALSE	FALSE	FALSE	FALSE	FALSE	FALSE	FALSE	FALSE	FALSE	FALSE	FALSE	FALSE	FALSE	FALSE	FALSE	FALSE	FALSE	FALSE	FALSE	FALSE	FALSE	FALSE	FALSE	FALSE	FALSE	FALSE	FALSE	FALSE	FALSE	FALSE	FALSE	FALSE	FALSE	FALSE	FALSE	FALSE	FALSE	FALSE	FALSE	FALSE	FALSE	FALSE	FALSE	FALSE	FALSE	FALSE	FALSE	FALSE	FALSE	FALSE	FALSE	FALSE	FALSE	FALSE	TRUE	TRUE	TRUE	TRUE	TRUE	TRUE	TRUE	TRUE	TRUE	TRUE	FALSE	TRUE	TRUE	TRUE	TRUE	TRUE	FALSE	TRUE	TRUE	TRUE	FALSE	TRUE	TRUE	TRUE	TRUE	TRUE	TRUE	TRUE	TRUE	FALSE	TRUE	TRUE	TRUE	FALSE	TRUE	TRUE	TRUE	FALSE	TRUE	TRUE	TRUE	TRUE	TRUE	TRUE	FALSE	TRUE	TRUE	TRUE	TRUE	TRUE	FALSE	TRUE	TRUE	TRUE	TRUE	FALSE	TRUE	FALSE	TRUE	FALSE	TRUE	TRUE	FALSE	TRUE	FALSE	FALSE	All_Samples_Family	Pairwise
Aequoreidae	Family	0.0472876	0	-1.99264	-2.42513	0	-1.45961	-1.18258	0	0	-1.85618	0	-0.0472876	-2.03992	-2.47242	-0.0472876	-1.5069	-1.22986	-0.0472876	-0.0472876	-1.90346	-0.0472876	-1.99264	-2.42513	0	-1.45961	-1.18258	0	0	-1.85618	0	-0.432497	1.99264	0.533029	0.810061	1.99264	1.99264	0.136461	1.99264	2.42513	0.965526	1.24256	2.42513	2.42513	0.568958	2.42513	-1.45961	-1.18258	0	0	-1.85618	0	0.277032	1.45961	1.45961	-0.396568	1.45961	1.18258	1.18258	-0.6736	1.18258	0	-1.85618	0	-1.85618	0	1.85618	4.43078	4.40411	4.38211	4.4101	4.33508	4.40989	4.38989	4.41258	4.41934	4.42627	4.30672	3.02306	3.03598	3.03177	3.0049	3.03147	3.00231	3.03538	3.0452	3.05525	2.99492	2.99693	2.99267	2.96544	2.99236	2.96281	2.99632	3.00627	3.01645	2.95532	3.00572	2.97786	3.00541	2.97599	3.00936	3.01926	3.0294	2.9675	2.97433	3.00116	2.9717	3.00512	3.01503	3.02519	2.96424	2.97401	2.94428	2.97801	2.98801	2.99825	2.93484	2.97139	3.00481	3.01472	3.02488	2.96393	2.97539	2.9854	2.99565	2.93409	3.01866	3.0288	2.96793	3.03864	2.97797	2.98825	0.0106725	0	-0.454721	-0.549905	0	-0.330985	-0.269386	0	0	-0.419354	0	-0.0156423	-0.671916	-0.815503	-0.0157368	-0.497084	-0.409639	-0.0155788	-0.0155286	-0.623013	-0.0157893	-0.664893	-0.810358	0	-0.487779	-0.39914	0	0	-0.615351	0	-0.143891	0.669151	0.177357	0.272199	0.662146	0.659975	0.0450456	0.671487	0.815356	0.321717	0.41813	0.807001	0.804347	0.188074	0.81813	-0.490787	-0.401651	0	0	-0.619085	0	0.0932333	0.485757	0.48416	-0.131102	0.492457	0.397453	0.39612	-0.224859	0.403046	0	-0.612841	0	-0.610857	0	0.621158	1	1	1	1	1	1	1	1	1	1	1	1	1	1	1	1	1	1	1	1	1	1	1	1	1	1	1	1	1	1	1	1	1	1	1	1	1	1	1	1	1	1	1	1	1	1	1	1	1	1	1	1	1	1	1	1	1	1	1	1	1	1	1	1	1	1	1	1	1	1	1	1	1	1	1	1	1	1	1	1	1	1	1	1	1	1	1	1	1	1	1	1	1	1	1	1	1	1	1	1	1	1	1	1	1	1	1	1	1	1	1	1	1	1	1	1	1	1	1	1	1	1	1	1	1	1	1	1	1	1	1	1	FALSE	FALSE	FALSE	FALSE	FALSE	FALSE	FALSE	FALSE	FALSE	FALSE	FALSE	FALSE	FALSE	FALSE	FALSE	FALSE	FALSE	FALSE	FALSE	FALSE	FALSE	FALSE	FALSE	FALSE	FALSE	FALSE	FALSE	FALSE	FALSE	FALSE	FALSE	FALSE	FALSE	FALSE	FALSE	FALSE	FALSE	FALSE	FALSE	FALSE	FALSE	FALSE	FALSE	FALSE	FALSE	FALSE	FALSE	FALSE	FALSE	FALSE	FALSE	FALSE	FALSE	FALSE	FALSE	FALSE	FALSE	FALSE	FALSE	FALSE	FALSE	FALSE	FALSE	FALSE	FALSE	FALSE	TRUE	FALSE	FALSE	FALSE	FALSE	FALSE	FALSE	FALSE	FALSE	FALSE	FALSE	TRUE	TRUE	TRUE	TRUE	TRUE	TRUE	TRUE	TRUE	TRUE	TRUE	FALSE	TRUE	TRUE	TRUE	TRUE	TRUE	TRUE	TRUE	TRUE	TRUE	FALSE	TRUE	TRUE	FALSE	FALSE	TRUE	FALSE	TRUE	TRUE	TRUE	TRUE	TRUE	TRUE	TRUE	TRUE	TRUE	TRUE	TRUE	TRUE	TRUE	TRUE	TRUE	TRUE	TRUE	TRUE	TRUE	TRUE	TRUE	TRUE	TRUE	TRUE	TRUE	TRUE	TRUE	TRUE	All_Samples_Family	Pairwise
Agalmatidae	Family	-1.32173	-0.0894289	-0.778563	-2.10053	-1.75284	0.108328	1.17306	-1.78112	-0.371978	-1.63024	-1.48398	1.2323	0.543165	-0.778803	-0.431114	1.43006	2.49479	-0.459391	0.949751	-0.308511	-0.162251	-0.689134	-2.0111	-1.66341	0.197757	1.26249	-1.69169	-0.282549	-1.54081	-1.39455	-1.32197	-0.974279	0.886892	1.95162	-1.00256	0.406586	-0.851677	-0.705416	0.347689	2.20886	3.27359	0.319412	1.72855	0.470292	0.616552	1.86117	2.9259	-0.028277	1.38086	0.122603	0.268863	1.06473	-1.88945	-0.480306	-1.73857	-1.59231	-2.95418	-1.54504	-2.8033	-2.65704	1.40914	0.15088	0.29714	-1.25826	-1.112	0.146261	3.48105	3.45078	3.43517	3.45448	3.39981	3.52899	3.45091	3.46417	3.48465	3.47585	3.37524	2.93272	2.93754	2.93707	2.91523	3.02436	2.93287	2.94846	2.9725	2.96217	2.90253	2.90161	2.90114	2.87902	2.98947	2.89688	2.91267	2.937	2.92654	2.86617	2.90601	2.88354	2.9942	2.90176	2.91752	2.94181	2.93137	2.87056	2.88346	2.99374	2.90129	2.91705	2.94135	2.9309	2.87062	2.97231	2.87917	2.89505	2.91953	2.90901	2.84728	2.98962	3.00492	3.02851	3.01837	2.95986	2.91282	2.93715	2.92669	2.86632	2.95272	2.94232	2.88227	2.96641	2.90686	2.89629	-0.379693	-0.0259155	-0.226645	-0.608059	-0.515571	0.0306967	0.339928	-0.514155	-0.106747	-0.46902	-0.439666	0.42019	0.184905	-0.265163	-0.147883	0.472846	0.850631	-0.155807	0.319512	-0.10415	-0.0558996	-0.237501	-0.693211	-0.57777	0.0661512	0.43581	-0.580805	-0.0962031	-0.526495	-0.486556	-0.454909	-0.337876	0.296203	0.672566	-0.343633	0.138209	-0.290539	-0.245742	0.120581	0.737826	1.12832	0.109498	0.587674	0.16046	0.21478	0.626169	1.01623	-0.0097673	0.472974	0.0421458	0.0944282	0.356143	-0.628786	-0.158595	-0.575996	-0.537967	-1.0142	-0.526034	-0.95784	-0.926988	0.477236	0.0512792	0.103093	-0.424171	-0.382544	0.0504993	1	1	1	1	1	1	1	1	1	1	1	1	1	1	1	1	1	1	1	1	1	1	1	1	1	1	1	1	1	1	1	1	1	1	1	1	1	1	1	1	1	1	1	1	1	1	1	1	1	1	1	1	1	1	1	1	1	1	1	1	1	1	1	1	1	1	1	1	1	1	1	1	1	1	1	1	1	1	1	1	1	1	1	1	1	1	1	1	1	1	1	1	1	1	1	1	1	1	1	1	1	1	1	1	1	1	1	1	1	1	1	1	1	1	1	1	1	1	1	1	1	1	1	1	1	1	1	1	1	1	1	1	FALSE	FALSE	FALSE	FALSE	FALSE	FALSE	FALSE	FALSE	FALSE	FALSE	FALSE	FALSE	FALSE	FALSE	FALSE	FALSE	FALSE	FALSE	FALSE	FALSE	FALSE	FALSE	FALSE	FALSE	FALSE	FALSE	FALSE	FALSE	FALSE	FALSE	FALSE	FALSE	FALSE	FALSE	FALSE	FALSE	FALSE	FALSE	FALSE	FALSE	FALSE	FALSE	FALSE	FALSE	FALSE	FALSE	FALSE	FALSE	FALSE	FALSE	FALSE	FALSE	FALSE	FALSE	FALSE	FALSE	FALSE	FALSE	FALSE	FALSE	FALSE	FALSE	FALSE	FALSE	FALSE	FALSE	FALSE	TRUE	FALSE	FALSE	FALSE	TRUE	FALSE	FALSE	TRUE	FALSE	FALSE	FALSE	TRUE	TRUE	TRUE	FALSE	FALSE	TRUE	TRUE	TRUE	TRUE	FALSE	FALSE	FALSE	TRUE	FALSE	TRUE	TRUE	FALSE	FALSE	TRUE	TRUE	TRUE	FALSE	TRUE	TRUE	TRUE	TRUE	TRUE	TRUE	FALSE	TRUE	TRUE	TRUE	TRUE	FALSE	FALSE	TRUE	FALSE	TRUE	TRUE	FALSE	TRUE	TRUE	FALSE	FALSE	FALSE	FALSE	FALSE	FALSE	TRUE	TRUE	TRUE	TRUE	TRUE	TRUE	All_Samples_Family	Pairwise
Bougainvilliidae	Family	0.101887	-3.16522	-3.27382	-1.8084	0	-4.36908	-4.08609	-1.69765	0	-2.45829	-1.19071	-3.26711	-3.3757	-1.91028	-0.101888	-4.47097	-4.18798	-1.79954	-0.101888	-2.56018	-1.2926	-0.108592	1.35683	3.16522	-1.20386	-0.920868	1.46757	3.16522	0.70693	1.97452	1.46542	3.27382	-1.09527	-0.812277	1.57617	3.27382	0.815522	2.08311	1.8084	-2.56069	-2.2777	0.110746	1.8084	-0.649899	0.617687	-4.36908	-4.08609	-1.69765	0	-2.45829	-1.19071	0.282992	2.67144	4.36908	1.91079	3.17838	2.38844	4.08609	1.6278	2.89538	1.69765	-0.760645	0.506941	-2.45829	-1.19071	1.26759	3.18741	3.15778	3.16742	3.17518	3.10304	3.15763	3.15499	3.1704	3.17089	3.23264	3.10819	2.89587	2.92455	2.91484	2.86983	2.89571	2.89283	2.90963	2.91016	2.97732	2.88793	2.89223	2.88241	2.83688	2.86306	2.86015	2.87714	2.87768	2.94558	2.85519	2.91122	2.86585	2.89207	2.88918	2.906	2.90653	2.97378	2.88386	2.85624	2.88225	2.87935	2.89623	2.89676	2.96423	2.87443	2.83672	2.83378	2.85092	2.85147	2.91998	2.828	2.85999	2.87698	2.87751	2.94543	2.85503	2.87408	2.87462	2.94259	2.85211	2.89152	2.95911	2.86914	2.95963	2.86968	2.93777	0.0319656	-1.00236	-1.03359	-0.56954	0	-1.38366	-1.29512	-0.535468	0	-0.76046	-0.383088	-1.1282	-1.15426	-0.655365	-0.035503	-1.544	-1.44771	-0.618477	-0.035011	-0.859893	-0.447586	-0.0375461	0.470727	1.11574	-0.42048	-0.321965	0.510081	1.09992	0.239997	0.691553	0.50337	1.14236	-0.378715	-0.281144	0.542384	1.12636	0.274237	0.722334	0.633138	-0.888435	-0.791045	0.0382381	0.624282	-0.219247	0.214891	-1.54019	-1.44192	-0.595473	0	-0.841886	-0.421042	0.0989486	0.928557	1.51835	0.648732	1.11326	0.83103	1.42144	0.553185	1.01517	0.587114	-0.257052	0.176687	-0.830609	-0.414927	0.431478	0.974597	0.319888	0.305158	0.570953	1	0.171197	0.19986	0.594153	1	0.44973	0.702905	0.263384	0.252618	0.514546	0.971787	0.127444	0.152505	0.538422	0.972178	0.393008	0.65594	0.970165	0.639411	0.268642	0.675522	0.748513	0.611722	0.275422	0.811088	0.491681	0.616406	0.257497	0.706134	0.779493	0.589409	0.264152	0.784772	0.47268	0.528865	0.377583	0.431795	0.969615	0.534628	0.827145	0.830525	0.128369	0.154125	0.553595	1	0.402938	0.675113	0.921484	0.356554	0.133774	0.518797	0.269699	0.408999	0.159969	0.582034	0.313787	0.559161	0.79795	0.860303	0.409235	0.679562	0.667548	1	1	1	1	1	1	1	1	1	1	1	1	1	1	1	1	1	1	1	1	1	1	1	1	1	1	1	1	1	1	1	1	1	1	1	1	1	1	1	1	1	1	1	1	1	1	1	1	1	1	1	1	1	1	1	1	1	1	1	1	1	1	1	1	1	1	FALSE	FALSE	FALSE	FALSE	FALSE	FALSE	FALSE	FALSE	FALSE	FALSE	FALSE	FALSE	FALSE	FALSE	FALSE	FALSE	FALSE	FALSE	FALSE	FALSE	FALSE	FALSE	FALSE	FALSE	FALSE	FALSE	FALSE	FALSE	FALSE	FALSE	FALSE	FALSE	FALSE	FALSE	FALSE	FALSE	FALSE	FALSE	FALSE	FALSE	FALSE	FALSE	FALSE	FALSE	FALSE	FALSE	FALSE	FALSE	FALSE	FALSE	FALSE	FALSE	FALSE	FALSE	FALSE	FALSE	FALSE	FALSE	FALSE	FALSE	FALSE	FALSE	FALSE	FALSE	FALSE	FALSE	TRUE	FALSE	FALSE	FALSE	FALSE	FALSE	FALSE	FALSE	FALSE	FALSE	TRUE	FALSE	FALSE	FALSE	FALSE	FALSE	FALSE	FALSE	FALSE	FALSE	FALSE	TRUE	FALSE	FALSE	FALSE	FALSE	FALSE	FALSE	TRUE	FALSE	FALSE	FALSE	FALSE	FALSE	FALSE	FALSE	TRUE	FALSE	FALSE	FALSE	FALSE	TRUE	FALSE	FALSE	TRUE	TRUE	FALSE	FALSE	TRUE	FALSE	FALSE	FALSE	FALSE	TRUE	FALSE	FALSE	FALSE	FALSE	FALSE	FALSE	FALSE	FALSE	TRUE	FALSE	FALSE	FALSE	All_Samples_Family	Pairwise
Campanulariidae	Family	-0.660518	-1.45096	-1.153	-0.649151	-3.31141	-1.19225	-1.51268	-1.25577	-3.39577	-1.06394	-2.14895	-0.79044	-0.49248	0.0113665	-2.65089	-0.531736	-0.852163	-0.59525	-2.73525	-0.403418	-1.48843	0.297959	0.801806	-1.86045	0.258704	-0.0617231	0.195189	-1.94481	0.387022	-0.697991	0.503847	-2.15841	-0.0392554	-0.359682	-0.10277	-2.24277	0.0890625	-0.99595	-2.66226	-0.543102	-0.863529	-0.606617	-2.74662	-0.414784	-1.4998	2.11916	1.79873	2.05564	-0.0843624	2.24747	1.16246	-0.320427	-0.0635144	-2.20352	0.128318	-0.956694	0.256912	-1.88309	0.448745	-0.636268	-2.14	0.191832	-0.89318	2.33184	1.24682	-1.08501	1.97106	1.91364	1.93641	1.94629	1.92121	1.91859	1.8804	1.95751	1.95268	1.98348	1.90316	2.70523	2.72138	2.72842	2.71059	2.70873	2.68182	2.73644	2.73299	2.75508	2.69783	2.68009	2.68723	2.66913	2.66724	2.63991	2.69537	2.69187	2.7143	2.65617	2.7035	2.6855	2.68363	2.65646	2.71158	2.7081	2.7304	2.67262	2.69263	2.69076	2.66367	2.71865	2.71517	2.73741	2.67978	2.67268	2.6454	2.70075	2.69726	2.71964	2.66163	2.6435	2.69889	2.69539	2.71779	2.65974	2.67188	2.66835	2.69097	2.63233	2.72323	2.7454	2.68794	2.74196	2.68443	2.70692	-0.335108	-0.758219	-0.595431	-0.333533	-1.72361	-0.621422	-0.804444	-0.641514	-1.73903	-0.536397	-1.12915	-0.292189	-0.180967	0.00416595	-0.977976	-0.196304	-0.317755	-0.217528	-1.00083	-0.146427	-0.551714	0.111175	0.298376	-0.697026	0.0969929	-0.0233808	0.0724165	-0.722477	0.142586	-0.262781	0.186369	-0.803728	-0.0146278	-0.135399	-0.0379003	-0.828171	0.0326189	-0.372649	-0.98872	-0.20184	-0.324188	-0.223132	-1.01158	-0.151524	-0.559671	0.792896	0.679945	0.761137	-0.0312771	0.826386	0.436748	-0.121213	-0.0235335	-0.817514	0.0472141	-0.359695	0.0961542	-0.705715	0.16676	-0.241713	-0.785833	0.0698741	-0.332291	0.850426	0.464464	-0.400829	0.738232	0.450068	0.552874	0.739416	0.0878087	0.535708	0.423011	0.522628	0.0850463	0.592852	0.261485	0.770735	0.856753	0.996684	0.3304	0.844763	0.75132	0.828232	0.319278	0.883873	0.582351	0.911696	0.766023	0.487372	0.922922	0.981392	0.942412	0.471654	0.886898	0.793249	0.852526	0.423423	0.988358	0.892563	0.969841	0.409507	0.974042	0.710183	0.32514	0.840444	0.74646	0.823879	0.314132	0.879861	0.576931	0.429679	0.498079	0.448331	0.97511	0.410514	0.663217	0.903761	0.981271	0.415541	0.962435	0.719819	0.923587	0.481974	0.867889	0.809488	0.433787	0.944431	0.740351	0.39708	0.643305	0.689385	1	1	1	1	1	1	1	1	1	1	1	1	1	1	1	1	1	1	1	1	1	1	1	1	1	1	1	1	1	1	1	1	1	1	1	1	1	1	1	1	1	1	1	1	1	1	1	1	1	1	1	1	1	1	1	1	1	1	1	1	1	1	1	1	1	1	FALSE	FALSE	FALSE	FALSE	FALSE	FALSE	FALSE	FALSE	FALSE	FALSE	FALSE	FALSE	FALSE	FALSE	FALSE	FALSE	FALSE	FALSE	FALSE	FALSE	FALSE	FALSE	FALSE	FALSE	FALSE	FALSE	FALSE	FALSE	FALSE	FALSE	FALSE	FALSE	FALSE	FALSE	FALSE	FALSE	FALSE	FALSE	FALSE	FALSE	FALSE	FALSE	FALSE	FALSE	FALSE	FALSE	FALSE	FALSE	FALSE	FALSE	FALSE	FALSE	FALSE	FALSE	FALSE	FALSE	FALSE	FALSE	FALSE	FALSE	FALSE	FALSE	FALSE	FALSE	FALSE	FALSE	TRUE	FALSE	FALSE	TRUE	FALSE	FALSE	FALSE	FALSE	FALSE	FALSE	FALSE	TRUE	TRUE	TRUE	FALSE	TRUE	TRUE	TRUE	FALSE	TRUE	FALSE	TRUE	TRUE	FALSE	TRUE	TRUE	TRUE	FALSE	TRUE	TRUE	TRUE	FALSE	TRUE	TRUE	TRUE	FALSE	TRUE	FALSE	FALSE	TRUE	TRUE	TRUE	FALSE	TRUE	FALSE	FALSE	FALSE	FALSE	TRUE	FALSE	FALSE	TRUE	TRUE	FALSE	TRUE	FALSE	TRUE	FALSE	TRUE	TRUE	FALSE	TRUE	FALSE	FALSE	FALSE	FALSE	All_Samples_Family	Pairwise
Corynidae	Family	-1.12743	-0.485641	-1.5937	-1.29771	-1.35653	-1.71364	-0.904376	-0.730018	-0.387038	-0.853117	-0.174946	0.641794	-0.466263	-0.170276	-0.22909	-0.586205	0.223059	0.397417	0.740397	0.274318	0.952489	-1.10806	-0.812069	-0.870884	-1.228	-0.418734	-0.244377	0.098603	-0.367476	0.310695	0.295988	0.237173	-0.119941	0.689323	0.86368	1.20666	0.740582	1.41875	-0.0588146	-0.415929	0.393335	0.567693	0.910672	0.444594	1.12276	-0.357115	0.45215	0.626507	0.969487	0.503408	1.18158	0.809264	0.983622	1.3266	0.860523	1.53869	0.174357	0.517337	0.0512588	0.72943	0.34298	-0.123099	0.555072	-0.466079	0.212092	0.678171	3.03606	2.99533	2.98757	2.99905	2.94321	2.99889	2.98371	3.00004	3.02745	3.02103	2.92573	2.89393	2.90091	2.89777	2.86762	2.8976	2.88189	2.8988	2.92716	2.92052	2.86007	2.85825	2.85507	2.82447	2.8549	2.83895	2.85611	2.88489	2.87815	2.81679	2.86214	2.83137	2.86197	2.84607	2.86318	2.89189	2.88517	2.82361	2.82841	2.8588	2.84287	2.86001	2.88875	2.88202	2.82074	2.82824	2.81214	2.82946	2.85851	2.85171	2.78912	2.8427	2.85984	2.88858	2.88185	2.82057	2.84392	2.87282	2.86605	2.80443	2.88978	2.88305	2.8218	2.91156	2.85092	2.8441	-0.371348	-0.162133	-0.533444	-0.432708	-0.460901	-0.571426	-0.303105	-0.243336	-0.127843	-0.282393	-0.0597956	0.221773	-0.16073	-0.0587609	-0.0798885	-0.202307	0.0774004	0.137097	0.252941	0.093928	0.333031	-0.38767	-0.284431	-0.308335	-0.430137	-0.147496	-0.0855627	0.0341791	-0.127677	0.110301	0.103415	0.0837664	-0.0419086	0.242202	0.30165	0.417256	0.256686	0.50246	-0.0207942	-0.145491	0.138358	0.198493	0.315248	0.154265	0.398039	-0.126268	0.160785	0.221423	0.339159	0.176529	0.423639	0.284682	0.343943	0.459258	0.298601	0.545526	0.0613089	0.18008	0.0178848	0.260099	0.118687	-0.0426973	0.196709	-0.160079	0.0743943	0.238448	1	1	1	1	1	1	1	1	1	1	1	1	1	1	1	1	1	1	1	1	1	1	1	1	1	1	1	1	1	1	1	1	1	1	1	1	1	1	1	1	1	1	1	1	1	1	1	1	1	1	1	1	1	1	1	1	1	1	1	1	1	1	1	1	1	1	1	1	1	1	1	1	1	1	1	1	1	1	1	1	1	1	1	1	1	1	1	1	1	1	1	1	1	1	1	1	1	1	1	1	1	1	1	1	1	1	1	1	1	1	1	1	1	1	1	1	1	1	1	1	1	1	1	1	1	1	1	1	1	1	1	1	FALSE	FALSE	FALSE	FALSE	FALSE	FALSE	FALSE	FALSE	FALSE	FALSE	FALSE	FALSE	FALSE	FALSE	FALSE	FALSE	FALSE	FALSE	FALSE	FALSE	FALSE	FALSE	FALSE	FALSE	FALSE	FALSE	FALSE	FALSE	FALSE	FALSE	FALSE	FALSE	FALSE	FALSE	FALSE	FALSE	FALSE	FALSE	FALSE	FALSE	FALSE	FALSE	FALSE	FALSE	FALSE	FALSE	FALSE	FALSE	FALSE	FALSE	FALSE	FALSE	FALSE	FALSE	FALSE	FALSE	FALSE	FALSE	FALSE	FALSE	FALSE	FALSE	FALSE	FALSE	FALSE	FALSE	TRUE	TRUE	FALSE	TRUE	FALSE	FALSE	FALSE	TRUE	TRUE	TRUE	TRUE	TRUE	TRUE	TRUE	TRUE	TRUE	TRUE	TRUE	TRUE	TRUE	TRUE	FALSE	TRUE	FALSE	FALSE	TRUE	TRUE	TRUE	TRUE	TRUE	TRUE	TRUE	TRUE	TRUE	TRUE	FALSE	TRUE	FALSE	TRUE	TRUE	TRUE	TRUE	TRUE	TRUE	TRUE	TRUE	TRUE	TRUE	TRUE	TRUE	FALSE	TRUE	TRUE	FALSE	TRUE	FALSE	TRUE	TRUE	TRUE	FALSE	TRUE	TRUE	TRUE	TRUE	TRUE	FALSE	All_Samples_Family	Pairwise
Eirenidae	Family	-0.748865	0	-1.66654	0	-1.10042	-1.86966	-2.28911	-0.69528	-0.599138	0	0.893765	0.748865	-0.917673	0.748865	-0.351556	-1.1208	-1.54025	0.053585	0.149728	0.748865	1.64263	-1.66654	0	-1.10042	-1.86966	-2.28911	-0.69528	-0.599138	0	0.893765	1.66654	0.566117	-0.203126	-0.622572	0.971258	1.0674	1.66654	2.5603	-1.10042	-1.86966	-2.28911	-0.69528	-0.599138	0	0.893765	-0.769243	-1.18869	0.405141	0.501284	1.10042	1.99419	-0.419446	1.17438	1.27053	1.86966	2.76343	1.59383	1.68997	2.28911	3.18288	0.0961429	0.69528	1.58905	0.599138	1.4929	0.893765	4.31055	4.27848	4.25963	4.28464	4.21168	4.28443	4.26503	4.28836	4.29611	4.30129	4.18442	3.0168	3.03196	3.02553	2.99887	3.02523	2.9977	3.0308	3.04175	3.04906	2.9894	2.98618	2.97966	2.95258	2.97935	2.95139	2.98501	2.99612	3.00355	2.94297	2.995	2.96736	2.99469	2.96688	3.00032	3.01138	3.01877	2.95753	2.9615	2.98819	2.96032	2.99383	3.00491	3.01231	2.95192	2.96119	2.93306	2.96688	2.97806	2.98553	2.92279	2.96001	2.99352	3.0046	3.01201	2.9516	2.9657	2.97689	2.98436	2.92338	3.01022	3.01761	2.95732	3.0286	2.96853	2.97603	-0.173728	0	-0.39124	0	-0.261279	-0.436386	-0.536716	-0.162132	-0.139461	0	0.213594	0.248232	-0.302667	0.247515	-0.11723	-0.370484	-0.513809	0.0176801	0.0492243	0.245605	0.549484	-0.558084	0	-0.372699	-0.627541	-0.775603	-0.232924	-0.199971	0	0.303695	0.55644	0.190782	-0.0678286	-0.209841	0.323718	0.354456	0.552059	0.86569	-0.371576	-0.625685	-0.773266	-0.232238	-0.199386	0	0.302775	-0.259775	-0.405273	0.136555	0.168326	0.368585	0.682288	-0.141705	0.392308	0.42286	0.620737	0.936247	0.537421	0.567698	0.767035	1.08876	0.0319388	0.230408	0.537327	0.197827	0.502909	0.300321	1	1	1	1	1	1	1	1	1	1	1	1	1	1	1	1	1	1	1	1	1	1	1	1	1	1	1	1	1	1	1	1	1	1	1	1	1	1	1	1	1	1	1	1	1	1	1	1	1	1	1	1	1	1	1	1	1	1	1	1	1	1	1	1	1	1	1	1	1	1	1	1	1	1	1	1	1	1	1	1	1	1	1	1	1	1	1	1	1	1	1	1	1	1	1	1	1	1	1	1	1	1	1	1	1	1	1	1	1	1	1	1	1	1	1	1	1	1	1	1	1	1	1	1	1	1	1	1	1	1	1	1	FALSE	FALSE	FALSE	FALSE	FALSE	FALSE	FALSE	FALSE	FALSE	FALSE	FALSE	FALSE	FALSE	FALSE	FALSE	FALSE	FALSE	FALSE	FALSE	FALSE	FALSE	FALSE	FALSE	FALSE	FALSE	FALSE	FALSE	FALSE	FALSE	FALSE	FALSE	FALSE	FALSE	FALSE	FALSE	FALSE	FALSE	FALSE	FALSE	FALSE	FALSE	FALSE	FALSE	FALSE	FALSE	FALSE	FALSE	FALSE	FALSE	FALSE	FALSE	FALSE	FALSE	FALSE	FALSE	FALSE	FALSE	FALSE	FALSE	FALSE	FALSE	FALSE	FALSE	FALSE	FALSE	FALSE	TRUE	TRUE	TRUE	TRUE	TRUE	TRUE	TRUE	TRUE	FALSE	TRUE	TRUE	TRUE	TRUE	TRUE	TRUE	TRUE	TRUE	TRUE	TRUE	TRUE	TRUE	TRUE	TRUE	TRUE	TRUE	TRUE	TRUE	FALSE	TRUE	TRUE	TRUE	TRUE	TRUE	TRUE	TRUE	FALSE	TRUE	TRUE	TRUE	TRUE	TRUE	TRUE	FALSE	TRUE	TRUE	TRUE	TRUE	TRUE	FALSE	TRUE	TRUE	TRUE	TRUE	FALSE	TRUE	TRUE	TRUE	FALSE	TRUE	TRUE	TRUE	TRUE	TRUE	FALSE	FALSE	TRUE	All_Samples_Family	Pairwise
Erennidae	Family	2.24502	0	-0.992764	1.01706	1.93351	0.982603	0.653744	-0.512164	3.47002	0	0	-2.24502	-3.23779	-1.22796	-0.311509	-1.26242	-1.59128	-2.75719	1.225	-2.24502	-2.24502	-0.992764	1.01706	1.93351	0.982603	0.653744	-0.512164	3.47002	0	0	2.00983	2.92628	1.97537	1.64651	0.4806	4.46279	0.992764	0.992764	0.916451	-0.0344596	-0.363319	-1.52923	2.45296	-1.01706	-1.01706	-0.95091	-1.27977	-2.44568	1.53651	-1.93351	-1.93351	-0.32886	-1.49477	2.48742	-0.982603	-0.982603	-1.16591	2.81628	-0.653744	-0.653744	3.98219	0.512164	0.512164	-3.47002	-3.47002	0	4.29737	4.26033	4.23888	4.26651	4.20972	4.27452	4.26831	4.26908	4.27607	4.28323	4.16627	3.02182	3.03299	3.03053	3.02606	3.04179	3.03306	3.03415	3.04398	3.05402	2.99391	2.98026	2.97777	2.97322	2.98922	2.98034	2.98144	2.99145	3.00167	2.94048	2.9891	2.98387	3.00051	2.99166	2.99276	3.00273	3.01291	2.951	2.98207	2.99803	2.98917	2.99028	3.00025	3.01044	2.94944	2.99351	2.98464	2.98574	2.99573	3.00594	2.94309	3.00059	3.00168	3.01162	3.02178	2.96101	2.99284	3.0028	3.01299	2.95204	3.0039	3.01408	2.95315	3.02398	2.96325	2.97357	0.522417	0	-0.234204	0.238383	0.459298	0.229875	0.153162	-0.119971	0.811498	0	0	-0.742938	-1.06752	-0.405196	-0.102942	-0.415025	-0.524645	-0.908719	0.402435	-0.735103	-0.749864	-0.333113	0.341552	0.650311	0.328715	0.219352	-0.171784	1.15998	0	0	0.672386	0.980698	0.658344	0.550366	0.160587	1.48625	0.329503	0.336416	0.30732	-0.0114941	-0.121545	-0.5114	0.817586	-0.337845	-0.344833	-0.317657	-0.428785	-0.819118	0.5129	-0.64323	-0.656967	-0.109599	-0.497976	0.825941	-0.325174	-0.331848	-0.389566	0.937884	-0.216975	-0.221455	1.32567	0.169924	0.17343	-1.1475	-1.17102	0	1	1	1	1	1	1	1	1	1	1	1	1	1	1	1	1	1	1	1	1	1	1	1	1	1	1	1	1	1	1	1	1	1	1	1	1	1	1	1	1	1	1	1	1	1	1	1	1	1	1	1	1	1	1	1	1	1	1	1	1	1	1	1	1	1	1	1	1	1	1	1	1	1	1	1	1	1	1	1	1	1	1	1	1	1	1	1	1	1	1	1	1	1	1	1	1	1	1	1	1	1	1	1	1	1	1	1	1	1	1	1	1	1	1	1	1	1	1	1	1	1	1	1	1	1	1	1	1	1	1	1	1	FALSE	FALSE	FALSE	FALSE	FALSE	FALSE	FALSE	FALSE	FALSE	FALSE	FALSE	FALSE	FALSE	FALSE	FALSE	FALSE	FALSE	FALSE	FALSE	FALSE	FALSE	FALSE	FALSE	FALSE	FALSE	FALSE	FALSE	FALSE	FALSE	FALSE	FALSE	FALSE	FALSE	FALSE	FALSE	FALSE	FALSE	FALSE	FALSE	FALSE	FALSE	FALSE	FALSE	FALSE	FALSE	FALSE	FALSE	FALSE	FALSE	FALSE	FALSE	FALSE	FALSE	FALSE	FALSE	FALSE	FALSE	FALSE	FALSE	FALSE	FALSE	FALSE	FALSE	FALSE	FALSE	FALSE	TRUE	TRUE	TRUE	TRUE	FALSE	TRUE	FALSE	TRUE	TRUE	TRUE	TRUE	FALSE	TRUE	TRUE	TRUE	TRUE	TRUE	TRUE	TRUE	FALSE	FALSE	TRUE	TRUE	FALSE	TRUE	FALSE	TRUE	TRUE	TRUE	TRUE	TRUE	FALSE	TRUE	FALSE	TRUE	TRUE	TRUE	TRUE	FALSE	TRUE	FALSE	TRUE	TRUE	TRUE	TRUE	FALSE	TRUE	FALSE	FALSE	FALSE	FALSE	TRUE	TRUE	TRUE	TRUE	TRUE	FALSE	TRUE	FALSE	FALSE	TRUE	TRUE	TRUE	TRUE	TRUE	TRUE	All_Samples_Family	Pairwise
Eudendriidae	Family	0.289734	-0.0632657	1.0093	-0.81278	0	-0.0861928	-0.0419181	1.81244	-1.79716	0.0513474	-1.11353	-0.353	0.719569	-1.10251	-0.289734	-0.375927	-0.331653	1.5227	-2.08689	-0.238387	-1.40326	1.07257	-0.749515	0.0632657	-0.022927	0.0213476	1.8757	-1.73389	0.114613	-1.05026	-1.82208	-1.0093	-1.0955	-1.05122	0.803133	-2.80646	-0.957956	-2.12283	0.81278	0.726588	0.770862	2.62522	-0.984379	0.864128	-0.300748	-0.0861928	-0.0419181	1.81244	-1.79716	0.0513474	-1.11353	0.0442747	1.89863	-1.71097	0.13754	-1.02734	1.85435	-1.75524	0.0932655	-1.07161	-3.6096	-1.76109	-2.92596	1.84851	0.683632	-1.16488	3.57951	3.5597	3.51925	3.53868	3.47552	3.53954	3.53598	3.57407	3.55024	3.59735	3.45247	2.98794	2.96493	2.96286	2.93379	2.96389	2.95964	3.00504	2.97666	3.03269	2.92392	2.94098	2.9389	2.90959	2.93994	2.93565	2.98142	2.95281	3.00929	2.89964	2.9155	2.88553	2.91655	2.91222	2.95835	2.92952	2.98644	2.87533	2.88383	2.91445	2.91012	2.95629	2.92743	2.98439	2.87379	2.88489	2.88052	2.92715	2.89801	2.95553	2.84273	2.91117	2.95732	2.92848	2.98541	2.87485	2.95305	2.92417	2.98119	2.87047	2.97011	3.02627	2.91726	2.99809	2.88801	2.94573	0.0809424	-0.0177728	0.286795	-0.229685	0	-0.0243514	-0.0118547	0.507107	-0.506208	0.0142737	-0.32253	-0.118142	0.242694	-0.372111	-0.0987576	-0.126836	-0.112059	0.506716	-0.701086	-0.0786057	-0.479925	0.364698	-0.255032	0.0217439	-0.0077985	0.00727187	0.629131	-0.587202	0.0380865	-0.362205	-0.624964	-0.349781	-0.375614	-0.360969	0.271479	-0.957993	-0.320769	-0.738292	0.28184	0.249305	0.26489	0.888012	-0.33626	0.289549	-0.104652	-0.0298773	-0.0145523	0.619181	-0.620136	0.0173733	-0.391711	0.0152085	0.64201	-0.584252	0.0460707	-0.357352	0.627944	-0.600253	0.0312847	-0.373323	-1.21531	-0.581934	-1.00298	0.616562	0.236713	-0.395445	1	1	1	1	1	1	1	1	1	1	1	1	1	1	1	1	1	1	1	1	1	1	1	1	1	1	1	1	1	1	1	1	1	1	1	1	1	1	1	1	1	1	1	1	1	1	1	1	1	1	1	1	1	1	1	1	1	1	1	1	1	1	1	1	1	1	1	1	1	1	1	1	1	1	1	1	1	1	1	1	1	1	1	1	1	1	1	1	1	1	1	1	1	1	1	1	1	1	1	1	1	1	1	1	1	1	1	1	1	1	1	1	1	1	1	1	1	1	1	1	1	1	1	1	1	1	1	1	1	1	1	1	FALSE	FALSE	FALSE	FALSE	FALSE	FALSE	FALSE	FALSE	FALSE	FALSE	FALSE	FALSE	FALSE	FALSE	FALSE	FALSE	FALSE	FALSE	FALSE	FALSE	FALSE	FALSE	FALSE	FALSE	FALSE	FALSE	FALSE	FALSE	FALSE	FALSE	FALSE	FALSE	FALSE	FALSE	FALSE	FALSE	FALSE	FALSE	FALSE	FALSE	FALSE	FALSE	FALSE	FALSE	FALSE	FALSE	FALSE	FALSE	FALSE	FALSE	FALSE	FALSE	FALSE	FALSE	FALSE	FALSE	FALSE	FALSE	FALSE	FALSE	FALSE	FALSE	FALSE	FALSE	FALSE	FALSE	TRUE	TRUE	TRUE	TRUE	FALSE	TRUE	TRUE	FALSE	FALSE	TRUE	FALSE	FALSE	TRUE	TRUE	FALSE	TRUE	TRUE	FALSE	TRUE	FALSE	FALSE	FALSE	FALSE	FALSE	FALSE	TRUE	TRUE	FALSE	TRUE	FALSE	TRUE	FALSE	TRUE	FALSE	FALSE	TRUE	FALSE	FALSE	TRUE	TRUE	FALSE	FALSE	TRUE	FALSE	TRUE	FALSE	FALSE	FALSE	TRUE	FALSE	TRUE	TRUE	FALSE	TRUE	FALSE	FALSE	TRUE	FALSE	TRUE	FALSE	FALSE	TRUE	FALSE	FALSE	TRUE	FALSE	All_Samples_Family	Pairwise
Haleciidae	Family	-1.15155	1.21077	-0.570863	0.328562	0.726789	-0.901789	-1.28028	1.7665	1.5892	-0.778617	2.65816	2.36232	0.58069	1.48011	1.87834	0.249764	-0.128732	2.91805	2.74075	0.372936	3.80972	-1.78163	-0.882209	-0.483982	-2.11256	-2.49106	0.55573	0.37843	-1.98939	1.44739	0.899425	1.29765	-0.330926	-0.709422	2.33736	2.16006	-0.207754	3.22903	0.398227	-1.23035	-1.60885	1.43794	1.26064	-1.10718	2.3296	-1.62858	-2.00707	1.03971	0.862412	-1.50541	1.93137	-0.378496	2.66829	2.49099	0.123172	3.55995	3.04679	2.86949	0.501668	3.93845	-0.1773	-2.54512	0.891662	-2.36782	1.06896	3.43678	3.5119	3.49606	3.47594	3.50094	3.45574	3.48418	3.45996	3.48672	3.52596	3.51273	3.42583	2.95038	2.95101	2.95616	2.94723	2.9363	2.90751	2.93931	2.98575	2.97011	2.92891	2.93214	2.93734	2.92835	2.91734	2.88836	2.92037	2.96711	2.95137	2.9099	2.93796	2.92857	2.91797	2.889	2.921	2.96773	2.95199	2.90997	2.93417	2.92319	2.89427	2.92621	2.97286	2.95715	2.91576	2.91415	2.88515	2.91719	2.96398	2.94822	2.90569	2.87397	2.90614	2.9531	2.93729	2.89562	2.87705	2.92448	2.90851	2.86642	2.9561	2.9403	2.89867	2.98672	2.94575	2.9299	-0.3279	0.346324	-0.164233	0.0938496	0.210313	-0.258824	-0.370029	0.506636	0.450715	-0.221656	0.775918	0.800684	0.196777	0.500687	0.637323	0.0850609	-0.0442758	0.992768	0.917945	0.125563	1.30073	-0.607622	-0.300343	-0.165275	-0.724139	-0.862446	0.190294	0.127542	-0.674056	0.497402	0.306139	0.443101	-0.11341	-0.24556	0.800192	0.727851	-0.0703776	1.10964	0.13572	-0.420894	-0.555874	0.491399	0.42405	-0.374408	0.798968	-0.558851	-0.695658	0.356408	0.290965	-0.510615	0.664688	-0.131698	0.918156	0.843517	0.0419339	1.22943	1.059	0.981196	0.172483	1.37399	-0.0599776	-0.865598	0.30761	-0.792781	0.362882	1.173	0.744384	0.730582	0.870224	0.925611	0.834295	0.796856	0.712955	0.614682	0.654183	0.825503	0.441526	0.42718	0.844816	0.618833	0.526881	0.93256	0.964864	0.325701	0.363144	0.900592	0.199435	0.546244	0.765186	0.869408	0.472424	0.392644	0.849865	0.899034	0.503444	0.62113	0.760796	0.659643	0.910169	0.807048	0.427462	0.470168	0.94418	0.272569	0.892598	0.675673	0.580827	0.625338	0.673385	0.709717	0.428165	0.578809	0.48993	0.723065	0.772307	0.611914	0.509366	0.895762	0.363035	0.403038	0.966722	0.224782	0.294794	0.331316	0.863768	0.175696	0.952417	0.390929	0.759683	0.431727	0.718254	0.246466	1	1	1	1	1	1	1	1	1	1	1	1	1	1	1	1	1	1	1	1	1	1	1	1	1	1	1	1	1	1	1	1	1	1	1	1	1	1	1	1	1	1	1	1	1	1	1	1	1	1	1	1	1	1	1	1	1	1	1	1	1	1	1	1	1	1	FALSE	FALSE	FALSE	FALSE	FALSE	FALSE	FALSE	FALSE	FALSE	FALSE	FALSE	FALSE	FALSE	FALSE	FALSE	FALSE	FALSE	FALSE	FALSE	FALSE	FALSE	FALSE	FALSE	FALSE	FALSE	FALSE	FALSE	FALSE	FALSE	FALSE	FALSE	FALSE	FALSE	FALSE	FALSE	FALSE	FALSE	FALSE	FALSE	FALSE	FALSE	FALSE	FALSE	FALSE	FALSE	FALSE	FALSE	FALSE	FALSE	FALSE	FALSE	FALSE	FALSE	FALSE	FALSE	FALSE	FALSE	FALSE	FALSE	FALSE	FALSE	FALSE	FALSE	FALSE	FALSE	FALSE	TRUE	FALSE	FALSE	TRUE	FALSE	TRUE	TRUE	TRUE	FALSE	TRUE	FALSE	FALSE	FALSE	TRUE	FALSE	TRUE	TRUE	TRUE	FALSE	TRUE	FALSE	FALSE	FALSE	TRUE	FALSE	FALSE	FALSE	TRUE	FALSE	FALSE	TRUE	TRUE	TRUE	TRUE	FALSE	FALSE	TRUE	FALSE	FALSE	TRUE	TRUE	TRUE	FALSE	TRUE	FALSE	FALSE	FALSE	FALSE	TRUE	FALSE	FALSE	TRUE	TRUE	FALSE	TRUE	FALSE	TRUE	FALSE	TRUE	FALSE	FALSE	TRUE	FALSE	FALSE	TRUE	FALSE	All_Samples_Family	Pairwise
Halopterididae	Family	0	0	3.9749	4.36101	1.94685	-1.29163	-0.721707	6.21855	0.32214	0.263188	2.37448	0	3.9749	4.36101	1.94685	-1.29163	-0.721707	6.21855	0.32214	0.263188	2.37448	3.9749	4.36101	1.94685	-1.29163	-0.721707	6.21855	0.32214	0.263188	2.37448	0.386108	-2.02805	-5.26653	-4.69661	2.24365	-3.65276	-3.71171	-1.60042	-2.41416	-5.65264	-5.08272	1.85754	-4.03887	-4.09782	-1.98653	-3.23848	-2.66856	4.2717	-1.62471	-1.68366	0.427624	0.569924	7.51018	1.61377	1.55482	3.66611	6.94026	1.04385	0.984895	3.09618	-5.89641	-5.95537	-3.84408	-0.0589515	2.05234	2.11129	3.60191	3.56905	3.5618	3.6029	3.53085	3.57617	3.55149	3.58332	3.59808	3.59636	3.50186	2.93443	2.95195	2.97551	2.93618	2.94309	2.91304	2.95177	2.96967	2.96758	2.91938	2.91177	2.93566	2.89579	2.90279	2.87232	2.91159	2.92973	2.92762	2.87875	2.95316	2.91309	2.92049	2.89021	2.92924	2.94727	2.94517	2.89599	2.9374	2.94431	2.91427	2.95298	2.97087	2.96879	2.92061	2.90456	2.87411	2.91335	2.93148	2.92937	2.87942	2.88116	2.92031	2.9384	2.93629	2.88757	2.89003	2.90831	2.90618	2.85694	2.94709	2.94499	2.89642	2.96293	2.91466	2.91253	0	0	1.11598	1.21042	0.551383	-0.361177	-0.203213	1.73542	0.0895311	0.0731819	0.678063	0	1.34654	1.46563	0.663056	-0.43887	-0.24775	2.10672	0.108477	0.0886878	0.813349	1.36512	1.48553	0.672305	-0.444963	-0.251263	2.13579	0.109955	0.0898984	0.824829	0.130744	-0.696184	-1.8033	-1.625	0.765951	-1.23937	-1.26027	-0.552634	-0.821867	-1.91986	-1.74408	0.62904	-1.35949	-1.3803	-0.680177	-1.11497	-0.928482	1.46625	-0.554229	-0.574752	0.148511	0.197811	2.57171	0.549201	0.529518	1.26962	2.40145	0.358919	0.338897	1.08374	-2.00076	-2.0222	-1.32718	-0.0198963	0.704144	0.724898	1	1	0.270104	0.232172	0.583983	0.719585	0.839846	0.0892201	0.92904	0.941972	0.501057	1	0.184588	0.149407	0.510534	0.662767	0.805407	0.0405073	0.914079	0.929707	0.420119	0.178716	0.14408	0.504681	0.658389	0.802706	0.0379358	0.912913	0.92875	0.413635	0.896536	0.489742	0.077753	0.11085	0.447535	0.221362	0.213794	0.583133	0.415302	0.0609573	0.0876835	0.532368	0.180479	0.174025	0.499729	0.270533	0.357901	0.149239	0.58205	0.5682	0.882575	0.844046	0.0133425	0.585468	0.598939	0.210472	0.0203377	0.721263	0.736197	0.284008	0.0512133	0.048868	0.19086	0.98421	0.484817	0.472108	1	1	1	1	1	1	1	1	1	1	1	1	1	1	1	1	1	1	1	1	1	1	1	1	1	1	1	1	1	1	1	1	1	1	1	1	1	1	1	1	1	1	1	1	1	1	1	1	1	1	1	1	1	1	1	1	1	1	1	1	1	1	1	1	1	1	FALSE	FALSE	FALSE	FALSE	FALSE	FALSE	FALSE	FALSE	FALSE	FALSE	FALSE	FALSE	FALSE	FALSE	FALSE	FALSE	FALSE	FALSE	FALSE	FALSE	FALSE	FALSE	FALSE	FALSE	FALSE	FALSE	FALSE	FALSE	FALSE	FALSE	FALSE	FALSE	FALSE	FALSE	FALSE	FALSE	FALSE	FALSE	FALSE	FALSE	FALSE	FALSE	FALSE	FALSE	FALSE	FALSE	FALSE	FALSE	FALSE	FALSE	FALSE	FALSE	FALSE	FALSE	FALSE	FALSE	FALSE	FALSE	FALSE	FALSE	FALSE	FALSE	FALSE	FALSE	FALSE	FALSE	FALSE	FALSE	FALSE	FALSE	FALSE	FALSE	FALSE	FALSE	TRUE	FALSE	FALSE	TRUE	FALSE	FALSE	FALSE	TRUE	TRUE	FALSE	FALSE	TRUE	FALSE	FALSE	FALSE	FALSE	TRUE	TRUE	FALSE	FALSE	TRUE	FALSE	TRUE	FALSE	FALSE	FALSE	FALSE	FALSE	FALSE	FALSE	FALSE	FALSE	FALSE	FALSE	FALSE	FALSE	FALSE	FALSE	FALSE	FALSE	FALSE	FALSE	TRUE	TRUE	FALSE	FALSE	TRUE	FALSE	FALSE	FALSE	TRUE	FALSE	FALSE	FALSE	FALSE	FALSE	TRUE	FALSE	All_Samples_Family	Pairwise
Hydractiniidae_1	Family	0	0	1.5407	1.93686	1.16907	0	1.90701	1.34273	0	0.855458	1.35555	0	1.5407	1.93686	1.16907	0	1.90701	1.34273	0	0.855458	1.35555	1.5407	1.93686	1.16907	0	1.90701	1.34273	0	0.855458	1.35555	0.396156	-0.37163	-1.5407	0.366314	-0.197975	-1.5407	-0.685242	-0.185154	-0.767787	-1.93686	-0.0298419	-0.594131	-1.93686	-1.0814	-0.58131	-1.16907	0.737945	0.173656	-1.16907	-0.313612	0.186476	1.90701	1.34273	0	0.855458	1.35555	-0.564289	-1.90701	-1.05156	-0.551469	-1.34273	-0.487268	0.0128205	0.855458	1.35555	0.500088	4.27027	4.2426	4.22507	4.24881	4.17829	4.24859	4.22786	4.25491	4.25841	4.26662	4.14898	3.00648	3.02286	3.01524	2.99111	3.01493	2.98565	3.02383	3.02875	3.04028	2.97846	2.98364	2.97592	2.95147	2.97561	2.94594	2.98463	2.98961	3.00129	2.93864	2.99247	2.96747	2.99216	2.96266	3.00113	3.00608	3.0177	2.95445	2.96039	2.98446	2.95488	2.99345	2.99841	3.01006	2.9476	2.96008	2.93025	2.96915	2.97415	2.98589	2.92117	2.95456	2.99314	2.99811	3.00975	2.94729	2.96365	2.96866	2.98043	2.91733	3.00706	3.01867	2.9564	3.0236	2.96142	2.97322	0	0	0.364656	0.455859	0.279797	0	0.451059	0.315571	0	0.2005	0.326718	0	0.509683	0.642357	0.390848	0	0.638726	0.444047	0	0.281375	0.455117	0.516383	0.650844	0.396098	0	0.647337	0.449881	0	0.28503	0.461283	0.132385	-0.125235	-0.514912	0.123644	-0.0659667	-0.512528	-0.227075	-0.0626696	-0.259353	-0.648982	-0.0100992	-0.198477	-0.645961	-0.359262	-0.197215	-0.394946	0.251837	0.0584868	-0.393077	-0.105031	0.0638361	0.645447	0.448601	0	0.284228	0.45993	-0.190404	-0.642382	-0.352821	-0.189032	-0.446524	-0.161418	0.00433653	0.282927	0.457735	0.168198	1	1	1	1	1	1	1	1	1	1	1	1	1	1	1	1	1	1	1	1	1	1	1	1	1	1	1	1	1	1	1	1	1	1	1	1	1	1	1	1	1	1	1	1	1	1	1	1	1	1	1	1	1	1	1	1	1	1	1	1	1	1	1	1	1	1	1	1	1	1	1	1	1	1	1	1	1	1	1	1	1	1	1	1	1	1	1	1	1	1	1	1	1	1	1	1	1	1	1	1	1	1	1	1	1	1	1	1	1	1	1	1	1	1	1	1	1	1	1	1	1	1	1	1	1	1	1	1	1	1	1	1	FALSE	FALSE	FALSE	FALSE	FALSE	FALSE	FALSE	FALSE	FALSE	FALSE	FALSE	FALSE	FALSE	FALSE	FALSE	FALSE	FALSE	FALSE	FALSE	FALSE	FALSE	FALSE	FALSE	FALSE	FALSE	FALSE	FALSE	FALSE	FALSE	FALSE	FALSE	FALSE	FALSE	FALSE	FALSE	FALSE	FALSE	FALSE	FALSE	FALSE	FALSE	FALSE	FALSE	FALSE	FALSE	FALSE	FALSE	FALSE	FALSE	FALSE	FALSE	FALSE	FALSE	FALSE	FALSE	FALSE	FALSE	FALSE	FALSE	FALSE	FALSE	FALSE	FALSE	FALSE	FALSE	FALSE	TRUE	TRUE	FALSE	TRUE	TRUE	TRUE	TRUE	FALSE	TRUE	TRUE	TRUE	TRUE	FALSE	TRUE	FALSE	TRUE	TRUE	FALSE	TRUE	TRUE	TRUE	FALSE	TRUE	FALSE	TRUE	TRUE	FALSE	TRUE	TRUE	TRUE	FALSE	FALSE	FALSE	FALSE	TRUE	FALSE	FALSE	FALSE	TRUE	TRUE	TRUE	FALSE	TRUE	TRUE	TRUE	FALSE	TRUE	TRUE	TRUE	TRUE	TRUE	TRUE	FALSE	TRUE	TRUE	TRUE	TRUE	TRUE	TRUE	TRUE	FALSE	TRUE	FALSE	TRUE	TRUE	TRUE	All_Samples_Family	Pairwise
Lafoeidae	Family	-0.265508	-1.31495	-2.27375	-1.36254	-2.48984	-1.34536	-0.103926	-2.21913	-0.392846	-0.431336	-1.41195	-1.04944	-2.00824	-1.09703	-2.22433	-1.07985	0.161583	-1.95362	-0.127337	-0.165827	-1.14644	-0.958805	-0.0475904	-1.17489	-0.0304123	1.21102	-0.904181	0.922102	0.883612	-0.097004	0.911215	-0.216082	0.928393	2.16983	0.0546241	1.88091	1.84242	0.861801	-1.1273	0.0171781	1.25861	-0.856591	0.969693	0.931203	-0.0494135	1.14448	2.38591	0.270706	2.09699	2.0585	1.07788	1.24143	-0.873769	0.952515	0.914025	-0.0665917	-2.1152	-0.28892	-0.32741	-1.30803	1.82628	1.78779	0.807177	-0.0384901	-1.01911	-0.980616	3.85667	3.82996	3.81031	3.83184	3.76766	3.83385	3.82492	3.83513	3.85133	3.86619	3.74377	2.97023	2.97558	2.97265	2.94614	2.97523	2.96373	2.97689	2.99773	3.01679	2.93673	2.94089	2.93792	2.91109	2.94053	2.92889	2.94221	2.96329	2.98258	2.90157	2.94333	2.91604	2.94594	2.93432	2.94761	2.96866	2.98791	2.90634	2.91356	2.94298	2.93135	2.94465	2.96572	2.98499	2.90405	2.9162	2.90446	2.91789	2.93915	2.95859	2.8756	2.93397	2.94726	2.96831	2.98756	2.90669	2.93565	2.95678	2.97611	2.89492	2.96997	2.98921	2.90838	3.00997	2.92972	2.94922	-0.068844	-0.343332	-0.596737	-0.355583	-0.660845	-0.350917	-0.0271706	-0.578632	-0.102003	-0.111566	-0.377148	-0.35332	-0.674909	-0.369041	-0.754997	-0.362947	0.0545201	-0.656263	-0.0424779	-0.0549681	-0.390381	-0.326026	-0.0161987	-0.40359	-0.0103424	0.413474	-0.307314	0.311175	0.296258	-0.0334316	0.309586	-0.0741012	0.315143	0.739465	0.0185317	0.633588	0.616625	0.296525	-0.386913	0.00583699	0.429363	-0.290897	0.326967	0.311962	-0.0170154	0.392454	0.821463	0.0927747	0.713468	0.695771	0.374838	0.423124	-0.296468	0.320894	0.305943	-0.0229098	-0.720524	-0.0977144	-0.110013	-0.451836	0.614917	0.598082	0.277535	-0.0127875	-0.347852	-0.3325	1	1	1	1	1	1	1	1	1	1	1	1	1	1	1	1	1	1	1	1	1	1	1	1	1	1	1	1	1	1	1	1	1	1	1	1	1	1	1	1	1	1	1	1	1	1	1	1	1	1	1	1	1	1	1	1	1	1	1	1	1	1	1	1	1	1	1	1	1	1	1	1	1	1	1	1	1	1	1	1	1	1	1	1	1	1	1	1	1	1	1	1	1	1	1	1	1	1	1	1	1	1	1	1	1	1	1	1	1	1	1	1	1	1	1	1	1	1	1	1	1	1	1	1	1	1	1	1	1	1	1	1	FALSE	FALSE	FALSE	FALSE	FALSE	FALSE	FALSE	FALSE	FALSE	FALSE	FALSE	FALSE	FALSE	FALSE	FALSE	FALSE	FALSE	FALSE	FALSE	FALSE	FALSE	FALSE	FALSE	FALSE	FALSE	FALSE	FALSE	FALSE	FALSE	FALSE	FALSE	FALSE	FALSE	FALSE	FALSE	FALSE	FALSE	FALSE	FALSE	FALSE	FALSE	FALSE	FALSE	FALSE	FALSE	FALSE	FALSE	FALSE	FALSE	FALSE	FALSE	FALSE	FALSE	FALSE	FALSE	FALSE	FALSE	FALSE	FALSE	FALSE	FALSE	FALSE	FALSE	FALSE	FALSE	FALSE	FALSE	FALSE	FALSE	FALSE	FALSE	FALSE	TRUE	FALSE	FALSE	TRUE	FALSE	TRUE	FALSE	TRUE	FALSE	TRUE	FALSE	TRUE	TRUE	TRUE	TRUE	TRUE	TRUE	TRUE	TRUE	FALSE	TRUE	TRUE	FALSE	TRUE	TRUE	TRUE	FALSE	FALSE	TRUE	FALSE	FALSE	TRUE	TRUE	TRUE	FALSE	TRUE	FALSE	FALSE	TRUE	FALSE	FALSE	TRUE	FALSE	FALSE	TRUE	FALSE	TRUE	TRUE	TRUE	TRUE	FALSE	FALSE	FALSE	FALSE	FALSE	FALSE	TRUE	TRUE	FALSE	FALSE	All_Samples_Family	Pairwise
Laodiceidae	Family	0.442308	1.48547	1.73989	1.24189	0.919798	1.06514	1.16589	2.10386	0.360987	1.91605	0	1.04317	1.29759	0.799585	0.47749	0.622835	0.723583	1.66155	-0.0813205	1.47374	-0.442308	0.254419	-0.243581	-0.565676	-0.420331	-0.319583	0.618389	-1.12449	0.430577	-1.48547	-0.498	-0.820095	-0.67475	-0.574002	0.36397	-1.37891	0.176157	-1.73989	-0.322095	-0.17675	-0.076002	0.86197	-0.880905	0.674157	-1.24189	0.145345	0.246093	1.18407	-0.55881	0.996253	-0.919798	0.100748	1.03872	-0.704155	0.850907	-1.06514	0.937972	-0.804903	0.750159	-1.16589	-1.74288	-0.187813	-2.10386	1.55506	-0.360987	-1.91605	3.761	3.71956	3.71586	3.72261	3.66002	3.72393	3.7156	3.78471	3.73706	3.7512	3.63436	2.97324	2.99775	2.97705	2.95243	2.97871	2.96828	3.05436	2.99511	3.01273	2.94078	2.94559	2.92453	2.89946	2.92622	2.9156	3.00318	2.9429	2.96084	2.8876	2.94944	2.92409	2.95111	2.94058	3.02745	2.96766	2.98545	2.91215	2.90336	2.93009	2.91948	3.00696	2.94675	2.96466	2.89152	2.90507	2.89437	2.98258	2.92187	2.93994	2.86491	2.92117	3.0086	2.94843	2.96633	2.89323	2.99827	2.93789	2.95586	2.88249	3.02483	3.04228	2.97105	2.98279	2.9101	2.92824	0.117604	0.399368	0.468234	0.333608	0.251309	0.286026	0.313783	0.555884	0.0965967	0.510783	0	0.350851	0.432853	0.268583	0.161728	0.209095	0.243772	0.543995	-0.0271511	0.489171	-0.150405	0.086373	-0.083289	-0.195097	-0.143643	-0.109612	0.205911	-0.382101	0.145424	-0.514432	-0.168846	-0.280462	-0.228643	-0.1952	0.120223	-0.464644	0.0590053	-0.597461	-0.110939	-0.0603224	-0.0260327	0.286659	-0.298941	0.227398	-0.429495	0.0500316	0.0850248	0.396994	-0.191251	0.338868	-0.321056	0.0344889	0.345251	-0.238824	0.286855	-0.36815	0.312838	-0.273973	0.253788	-0.404474	-0.57619	-0.0617341	-0.708121	0.521345	-0.124046	-0.654335	1	1	1	1	1	1	1	1	1	1	1	1	1	1	1	1	1	1	1	1	1	1	1	1	1	1	1	1	1	1	1	1	1	1	1	1	1	1	1	1	1	1	1	1	1	1	1	1	1	1	1	1	1	1	1	1	1	1	1	1	1	1	1	1	1	1	1	1	1	1	1	1	1	1	1	1	1	1	1	1	1	1	1	1	1	1	1	1	1	1	1	1	1	1	1	1	1	1	1	1	1	1	1	1	1	1	1	1	1	1	1	1	1	1	1	1	1	1	1	1	1	1	1	1	1	1	1	1	1	1	1	1	FALSE	FALSE	FALSE	FALSE	FALSE	FALSE	FALSE	FALSE	FALSE	FALSE	FALSE	FALSE	FALSE	FALSE	FALSE	FALSE	FALSE	FALSE	FALSE	FALSE	FALSE	FALSE	FALSE	FALSE	FALSE	FALSE	FALSE	FALSE	FALSE	FALSE	FALSE	FALSE	FALSE	FALSE	FALSE	FALSE	FALSE	FALSE	FALSE	FALSE	FALSE	FALSE	FALSE	FALSE	FALSE	FALSE	FALSE	FALSE	FALSE	FALSE	FALSE	FALSE	FALSE	FALSE	FALSE	FALSE	FALSE	FALSE	FALSE	FALSE	FALSE	FALSE	FALSE	FALSE	FALSE	FALSE	TRUE	TRUE	TRUE	TRUE	TRUE	TRUE	TRUE	FALSE	TRUE	FALSE	TRUE	TRUE	TRUE	FALSE	TRUE	TRUE	TRUE	FALSE	TRUE	TRUE	FALSE	TRUE	FALSE	TRUE	TRUE	TRUE	TRUE	TRUE	TRUE	FALSE	TRUE	TRUE	TRUE	TRUE	TRUE	TRUE	TRUE	FALSE	TRUE	TRUE	FALSE	FALSE	TRUE	FALSE	TRUE	TRUE	FALSE	FALSE	TRUE	FALSE	TRUE	TRUE	FALSE	TRUE	TRUE	FALSE	TRUE	FALSE	TRUE	FALSE	FALSE	TRUE	FALSE	FALSE	TRUE	FALSE	All_Samples_Family	Pairwise
Lovenellidae	Family	-2.13561	-0.50485	-2.37579	-1.01943	-2.175	-3.5222	-3.2757	-2.3035	-0.179957	-2.97209	-1.81423	1.63076	-0.240175	1.11619	-0.0393886	-1.38658	-1.14008	-0.16789	1.95566	-0.836472	0.321386	-1.87094	-0.514577	-1.67015	-3.01735	-2.77085	-1.79865	0.324893	-2.46724	-1.30938	1.35636	0.200786	-1.14641	-0.899909	0.0722846	2.19583	-0.596297	0.56156	-1.15558	-2.50277	-2.25627	-1.28408	0.83947	-1.95266	-0.794801	-1.3472	-1.10069	-0.128501	1.99505	-0.797083	0.360774	0.246502	1.21869	3.34224	0.550113	1.70797	0.972193	3.09574	0.303611	1.46147	2.12355	-0.668582	0.489276	-2.79213	-1.63427	1.15786	4.16041	4.13497	4.11485	4.14006	4.07351	4.13815	4.11688	4.14134	4.14823	4.1556	4.04202	2.99911	3.00991	3.00613	2.98495	3.00349	2.97413	3.00789	3.01737	3.0275	2.96846	2.97464	2.97081	2.94938	2.96815	2.93843	2.9726	2.98219	2.99243	2.93269	2.98171	2.95972	2.97906	2.94945	2.98349	2.99304	3.00326	2.94284	2.95651	2.97523	2.94559	2.97967	2.98924	2.99946	2.93986	2.95384	2.92398	2.95831	2.96794	2.97824	2.91658	2.9429	2.97702	2.98659	2.99682	2.93717	2.94739	2.95706	2.9674	2.90714	2.99101	3.00123	2.94167	3.01073	2.95136	2.96172	-0.513317	-0.122093	-0.57737	-0.246235	-0.533938	-0.851154	-0.795674	-0.556222	-0.0433816	-0.7152	-0.448842	0.543748	-0.0797945	0.371304	-0.0131957	-0.461657	-0.383333	-0.0558165	0.648133	-0.276291	0.108267	-0.628963	-0.173211	-0.566272	-1.01658	-0.942969	-0.605078	0.108945	-0.824491	-0.446476	0.454894	0.0678395	-0.384823	-0.305111	0.0242282	0.733645	-0.19855	0.190822	-0.390858	-0.841203	-0.765984	-0.430946	0.280831	-0.651003	-0.270353	-0.456083	-0.376438	-0.0434374	0.672198	-0.267635	0.123698	0.0837615	0.409368	1.11908	0.183565	0.581502	0.329849	1.0469	0.102316	0.502717	0.709976	-0.222769	0.166326	-0.927392	-0.553735	0.390941	1	1	1	1	1	1	1	1	1	1	1	1	1	1	1	1	1	1	1	1	1	1	1	1	1	1	1	1	1	1	1	1	1	1	1	1	1	1	1	1	1	1	1	1	1	1	1	1	1	1	1	1	1	1	1	1	1	1	1	1	1	1	1	1	1	1	1	1	1	1	1	1	1	1	1	1	1	1	1	1	1	1	1	1	1	1	1	1	1	1	1	1	1	1	1	1	1	1	1	1	1	1	1	1	1	1	1	1	1	1	1	1	1	1	1	1	1	1	1	1	1	1	1	1	1	1	1	1	1	1	1	1	FALSE	FALSE	FALSE	FALSE	FALSE	FALSE	FALSE	FALSE	FALSE	FALSE	FALSE	FALSE	FALSE	FALSE	FALSE	FALSE	FALSE	FALSE	FALSE	FALSE	FALSE	FALSE	FALSE	FALSE	FALSE	FALSE	FALSE	FALSE	FALSE	FALSE	FALSE	FALSE	FALSE	FALSE	FALSE	FALSE	FALSE	FALSE	FALSE	FALSE	FALSE	FALSE	FALSE	FALSE	FALSE	FALSE	FALSE	FALSE	FALSE	FALSE	FALSE	FALSE	FALSE	FALSE	FALSE	FALSE	FALSE	FALSE	FALSE	FALSE	FALSE	FALSE	FALSE	FALSE	FALSE	FALSE	TRUE	TRUE	TRUE	TRUE	TRUE	FALSE	FALSE	TRUE	TRUE	FALSE	TRUE	TRUE	TRUE	TRUE	TRUE	TRUE	TRUE	TRUE	TRUE	TRUE	TRUE	TRUE	TRUE	TRUE	TRUE	TRUE	TRUE	TRUE	TRUE	TRUE	TRUE	TRUE	TRUE	TRUE	TRUE	TRUE	TRUE	TRUE	TRUE	TRUE	FALSE	TRUE	TRUE	TRUE	TRUE	TRUE	TRUE	TRUE	TRUE	TRUE	TRUE	TRUE	TRUE	TRUE	TRUE	TRUE	TRUE	TRUE	TRUE	TRUE	TRUE	TRUE	TRUE	TRUE	TRUE	TRUE	All_Samples_Family	Pairwise
Melicertidae	Family	0.956087	0	0.479345	0	0.959277	0.092594	-0.499999	0	0	0.83495	1.48701	-0.956087	-0.476742	-0.956087	0.00319009	-0.863493	-1.45609	-0.956087	-0.956087	-0.121137	0.530925	0.479345	0	0.959277	0.092594	-0.499999	0	0	0.83495	1.48701	-0.479345	0.479932	-0.386751	-0.979344	-0.479345	-0.479345	0.355605	1.00767	0.959277	0.092594	-0.499999	0	0	0.83495	1.48701	-0.866683	-1.45928	-0.959277	-0.959277	-0.124327	0.527735	-0.592593	-0.092594	-0.092594	0.742356	1.39442	0.499999	0.499999	1.33495	1.98701	0	0.83495	1.48701	0.83495	1.48701	0.652062	4.2881	4.26041	4.23962	4.26659	4.19386	4.2674	4.2457	4.26916	4.27615	4.28373	4.17001	3.00851	3.02066	3.01727	2.99046	3.01841	2.98766	3.0209	3.03077	3.04145	2.98559	2.98121	2.97777	2.95061	2.97894	2.94777	2.98145	2.99145	3.00228	2.94567	2.99004	2.96229	2.9912	2.96016	2.9937	3.00367	3.01445	2.95712	2.95953	2.98778	2.9567	2.99028	3.00026	3.01105	2.95461	2.9607	2.92934	2.96323	2.9733	2.98419	2.92547	2.95787	2.99144	3.00141	3.0122	2.95579	2.96041	2.97048	2.98138	2.92437	3.00391	3.01469	2.95832	3.02458	2.9684	2.97931	0.222963	0	0.113063	0	0.228734	0.021698	-0.117766	0	0	0.194912	0.356597	-0.317794	-0.157827	-0.316872	p < 0.00106675	-0.286075	-0.487367	-0.316491	-0.31546	-0.0398286	0.177829	0.160789	0	0.325112	0.0310829	-0.16962	0	0	0.278106	0.504812	-0.160314	0.162014	-0.129296	-0.330842	-0.160118	-0.159587	0.117967	0.34076	0.324131	0.0309909	-0.169107	0	0	0.277295	0.503285	-0.292729	-0.498158	-0.323726	-0.322631	-0.0416619	0.180393	-0.200344	-0.030953	-0.0308502	0.24645	0.471759	0.168895	0.168323	0.447762	0.679466	0	0.276961	0.502654	0.276055	0.500947	0.218863	1	1	1	1	1	1	1	1	1	1	1	1	1	1	1	1	1	1	1	1	1	1	1	1	1	1	1	1	1	1	1	1	1	1	1	1	1	1	1	1	1	1	1	1	1	1	1	1	1	1	1	1	1	1	1	1	1	1	1	1	1	1	1	1	1	1	1	1	1	1	1	1	1	1	1	1	1	1	1	1	1	1	1	1	1	1	1	1	1	1	1	1	1	1	1	1	1	1	1	1	1	1	1	1	1	1	1	1	1	1	1	1	1	1	1	1	1	1	1	1	1	1	1	1	1	1	1	1	1	1	1	1	FALSE	FALSE	FALSE	FALSE	FALSE	FALSE	FALSE	FALSE	FALSE	FALSE	FALSE	FALSE	FALSE	FALSE	FALSE	FALSE	FALSE	FALSE	FALSE	FALSE	FALSE	FALSE	FALSE	FALSE	FALSE	FALSE	FALSE	FALSE	FALSE	FALSE	FALSE	FALSE	FALSE	FALSE	FALSE	FALSE	FALSE	FALSE	FALSE	FALSE	FALSE	FALSE	FALSE	FALSE	FALSE	FALSE	FALSE	FALSE	FALSE	FALSE	FALSE	FALSE	FALSE	FALSE	FALSE	FALSE	FALSE	FALSE	FALSE	FALSE	FALSE	FALSE	FALSE	FALSE	FALSE	FALSE	TRUE	TRUE	TRUE	TRUE	TRUE	TRUE	TRUE	TRUE	TRUE	TRUE	FALSE	TRUE	TRUE	TRUE	TRUE	TRUE	TRUE	TRUE	TRUE	TRUE	FALSE	TRUE	TRUE	TRUE	TRUE	TRUE	TRUE	TRUE	TRUE	FALSE	TRUE	TRUE	TRUE	TRUE	TRUE	TRUE	TRUE	FALSE	TRUE	TRUE	TRUE	TRUE	TRUE	TRUE	FALSE	TRUE	TRUE	TRUE	TRUE	TRUE	FALSE	TRUE	TRUE	TRUE	TRUE	FALSE	TRUE	TRUE	TRUE	FALSE	TRUE	TRUE	FALSE	TRUE	FALSE	FALSE	All_Samples_Family	Pairwise
Mitrocomidae	Family	0.767865	-0.570625	1.01594	2.6844	0	0.723429	-1.14257	0.640665	-0.164203	0	0	-1.33849	0.248075	1.91653	-0.767865	-0.0444356	-1.91043	-0.1272	-0.932068	-0.767865	-0.767865	1.58657	3.25502	0.570625	1.29405	-0.571941	1.21129	0.406422	0.570625	0.570625	1.66846	-1.01594	-0.292511	-2.15851	-0.375275	-1.18014	-1.01594	-1.01594	-2.6844	-1.96097	-3.82696	-2.04373	-2.8486	-2.6844	-2.6844	0.723429	-1.14257	0.640665	-0.164203	0	0	-1.866	-0.0827641	-0.887632	-0.723429	-0.723429	1.78323	0.978363	1.14257	1.14257	-0.804868	-0.640665	-0.640665	0.164203	0.164203	0	4.16219	4.13117	4.11501	4.1386	4.06671	4.13875	4.1227	4.14467	4.14723	4.15461	4.03997	2.99899	3.01522	3.00921	2.98081	3.00942	2.98731	3.01756	3.02107	3.03119	2.97084	2.97226	2.96617	2.93735	2.96638	2.94394	2.97464	2.9782	2.98846	2.92723	2.98257	2.95327	2.98278	2.96047	2.991	2.99454	3.00475	2.94296	2.94778	2.97671	2.95435	2.98494	2.98849	2.99872	2.9377	2.94799	2.92542	2.95631	2.95989	2.97022	2.90696	2.95456	2.98515	2.9887	2.99893	2.93791	2.96286	2.96644	2.97674	2.91526	2.9969	3.0071	2.94626	3.01063	2.94985	2.96022	0.184486	-0.138127	0.246886	0.648625	0	0.174794	-0.27714	0.154576	-0.0395934	0	0	-0.446314	0.0822745	0.636889	-0.257603	-0.0147655	-0.639516	-0.0421532	-0.308522	-0.253321	-0.258467	0.533791	1.09738	0.194265	0.436241	-0.194277	0.407206	0.136466	0.190942	0.194937	0.559402	-0.344006	-0.0980665	-0.729109	-0.125468	-0.394098	-0.338111	-0.34521	-0.91065	-0.65877	-1.29536	-0.684681	-0.953189	-0.89518	-0.913774	0.245397	-0.390565	0.216711	-0.055476	0	0	-0.631564	-0.0277253	-0.296996	-0.241229	-0.246239	0.601862	0.329811	0.383831	0.391926	-0.268567	-0.213051	-0.217451	0.0545411	0.0556647	0	1	1	1	1	1	1	1	1	1	1	1	1	1	1	1	1	1	1	1	1	1	1	1	1	1	1	1	1	1	1	1	1	1	1	1	1	1	1	1	1	1	1	1	1	1	1	1	1	1	1	1	1	1	1	1	1	1	1	1	1	1	1	1	1	1	1	1	1	1	1	1	1	1	1	1	1	1	1	1	1	1	1	1	1	1	1	1	1	1	1	1	1	1	1	1	1	1	1	1	1	1	1	1	1	1	1	1	1	1	1	1	1	1	1	1	1	1	1	1	1	1	1	1	1	1	1	1	1	1	1	1	1	FALSE	FALSE	FALSE	FALSE	FALSE	FALSE	FALSE	FALSE	FALSE	FALSE	FALSE	FALSE	FALSE	FALSE	FALSE	FALSE	FALSE	FALSE	FALSE	FALSE	FALSE	FALSE	FALSE	FALSE	FALSE	FALSE	FALSE	FALSE	FALSE	FALSE	FALSE	FALSE	FALSE	FALSE	FALSE	FALSE	FALSE	FALSE	FALSE	FALSE	FALSE	FALSE	FALSE	FALSE	FALSE	FALSE	FALSE	FALSE	FALSE	FALSE	FALSE	FALSE	FALSE	FALSE	FALSE	FALSE	FALSE	FALSE	FALSE	FALSE	FALSE	FALSE	FALSE	FALSE	FALSE	FALSE	TRUE	TRUE	FALSE	TRUE	TRUE	FALSE	TRUE	TRUE	TRUE	TRUE	TRUE	TRUE	TRUE	TRUE	TRUE	TRUE	TRUE	TRUE	TRUE	TRUE	TRUE	FALSE	TRUE	TRUE	FALSE	TRUE	TRUE	TRUE	TRUE	TRUE	TRUE	FALSE	TRUE	TRUE	TRUE	FALSE	FALSE	FALSE	FALSE	TRUE	TRUE	TRUE	TRUE	TRUE	FALSE	FALSE	FALSE	FALSE	TRUE	TRUE	TRUE	TRUE	TRUE	FALSE	FALSE	FALSE	TRUE	TRUE	FALSE	FALSE	TRUE	FALSE	FALSE	TRUE	TRUE	TRUE	All_Samples_Family	Pairwise
Pandeidae	Family	0.260962	0.169824	-0.296631	-0.633723	-1.12291	-0.554977	-0.607707	-0.530214	-1.12499	0.511476	-0.320424	-0.0911384	-0.557593	-0.894686	-1.38387	-0.81594	-0.868669	-0.791176	-1.38595	0.250514	-0.581387	-0.466455	-0.803547	-1.29273	-0.724801	-0.777531	-0.700038	-1.29481	0.341652	-0.490248	-0.337093	-0.826276	-0.258346	-0.311076	-0.233583	-0.828356	0.808107	-0.0237932	-0.489183	0.0787462	0.0260165	0.10351	-0.491263	1.1452	0.313299	0.567929	0.5152	0.592693	-0.0020802	1.63438	0.802482	-0.0527297	0.0247635	-0.57001	1.06645	0.234553	0.0774931	-0.51728	1.11918	0.287283	-0.594773	1.04169	0.20979	1.63646	0.804563	-0.8319	2.76398	2.71335	2.72285	2.72908	2.66242	2.74484	2.74737	2.73033	2.74073	2.76606	2.65114	2.88554	2.9043	2.90033	2.85591	2.91516	2.91755	2.9015	2.9113	2.93515	2.85223	2.85616	2.85213	2.80693	2.8672	2.86963	2.85332	2.86328	2.88753	2.80319	2.87111	2.82605	2.88609	2.8885	2.87229	2.88218	2.90628	2.82227	2.82214	2.88209	2.88451	2.86828	2.87819	2.90231	2.81842	2.83738	2.83983	2.82335	2.83341	2.85791	2.77225	2.89942	2.88327	2.89313	2.91713	2.83368	2.88568	2.89553	2.91951	2.83613	2.87937	2.90348	2.81962	2.91327	2.8297	2.85424	0.0944153	0.0625881	-0.108941	-0.232211	-0.421762	-0.202189	-0.221196	-0.194194	-0.410469	0.184912	-0.120863	-0.0315846	-0.191989	-0.308477	-0.484564	-0.279895	-0.297739	-0.272678	-0.476059	0.0853495	-0.203836	-0.163315	-0.281736	-0.460549	-0.25279	-0.270952	-0.245342	-0.452213	0.11832	-0.174889	-0.117409	-0.292378	-0.0895144	-0.107695	-0.0813229	-0.287406	0.278056	-0.0084305	-0.173338	0.0273226	0.00901941	0.0360877	-0.170685	0.394582	0.111161	0.20016	0.181419	0.209926	-0.0007342	0.57188	0.289469	-0.0181863	0.00858867	-0.197022	0.365583	0.0827734	0.0268543	-0.178648	0.383346	0.101294	-0.206564	0.358773	0.0744034	0.561727	0.284328	-0.291462	1	1	1	1	1	1	1	1	1	1	1	1	1	1	1	1	1	1	1	1	1	1	1	1	1	1	1	1	1	1	1	1	1	1	1	1	1	1	1	1	1	1	1	1	1	1	1	1	1	1	1	1	1	1	1	1	1	1	1	1	1	1	1	1	1	1	1	1	1	1	1	1	1	1	1	1	1	1	1	1	1	1	1	1	1	1	1	1	1	1	1	1	1	1	1	1	1	1	1	1	1	1	1	1	1	1	1	1	1	1	1	1	1	1	1	1	1	1	1	1	1	1	1	1	1	1	1	1	1	1	1	1	FALSE	FALSE	FALSE	FALSE	FALSE	FALSE	FALSE	FALSE	FALSE	FALSE	FALSE	FALSE	FALSE	FALSE	FALSE	FALSE	FALSE	FALSE	FALSE	FALSE	FALSE	FALSE	FALSE	FALSE	FALSE	FALSE	FALSE	FALSE	FALSE	FALSE	FALSE	FALSE	FALSE	FALSE	FALSE	FALSE	FALSE	FALSE	FALSE	FALSE	FALSE	FALSE	FALSE	FALSE	FALSE	FALSE	FALSE	FALSE	FALSE	FALSE	FALSE	FALSE	FALSE	FALSE	FALSE	FALSE	FALSE	FALSE	FALSE	FALSE	FALSE	FALSE	FALSE	FALSE	FALSE	FALSE	TRUE	TRUE	TRUE	TRUE	TRUE	TRUE	TRUE	TRUE	TRUE	TRUE	TRUE	TRUE	TRUE	TRUE	FALSE	TRUE	TRUE	TRUE	FALSE	TRUE	TRUE	TRUE	TRUE	TRUE	TRUE	TRUE	TRUE	TRUE	TRUE	TRUE	TRUE	TRUE	TRUE	TRUE	TRUE	TRUE	TRUE	TRUE	TRUE	TRUE	TRUE	TRUE	TRUE	TRUE	TRUE	TRUE	FALSE	TRUE	TRUE	TRUE	FALSE	TRUE	TRUE	TRUE	TRUE	TRUE	TRUE	TRUE	TRUE	TRUE	TRUE	TRUE	TRUE	TRUE	TRUE	TRUE	All_Samples_Family	Pairwise
Pennariidae	Family	0.630165	0.271513	-0.479417	-0.31632	0	1.90288	3.55562	-0.121904	0.0169323	0.854152	1.01202	-0.358652	-1.10958	-0.946485	-0.630165	1.27272	2.92546	-0.752069	-0.613233	0.223987	0.381857	-0.75093	-0.587833	-0.271513	1.63137	3.28411	-0.393417	-0.254581	0.582639	0.740509	0.163098	0.479417	2.3823	4.03504	0.357513	0.49635	1.33357	1.49144	0.31632	2.2192	3.87194	0.194416	0.333252	1.17047	1.32834	1.90288	3.55562	-0.121904	0.0169323	0.854152	1.01202	1.65274	-2.02479	-1.88595	-1.04873	-0.890862	-3.67753	-3.53869	-2.70147	-2.5436	0.138836	0.976056	1.13393	0.837219	0.995089	0.15787	3.72803	3.71372	3.68498	3.70816	3.63961	3.76367	3.70523	3.71161	3.71429	3.73449	3.62875	2.97067	2.96368	2.96372	2.93105	3.03289	2.96004	2.96803	2.97139	2.9966	2.93748	2.94566	2.9457	2.91283	3.01528	2.94201	2.95004	2.95342	2.97878	2.9193	2.93865	2.90521	3.00839	2.93494	2.94299	2.94638	2.97181	2.91151	2.90574	3.00844	2.93499	2.94304	2.94642	2.97185	2.91222	2.97626	2.90199	2.91014	2.91356	2.93927	2.87774	3.00482	3.01268	3.01599	3.04083	2.98259	2.93934	2.94273	2.96819	2.90848	2.95076	2.97615	2.91661	2.9795	2.92002	2.94568	0.169035	0.0731108	-0.1301	-0.0853036	0	0.505592	0.959623	-0.032844	0.0045587	0.22872	0.27889	-0.120731	-0.374394	-0.319357	-0.214996	0.419639	0.988315	-0.25339	-0.206379	0.0747469	0.129995	-0.254928	-0.199556	-0.0932127	0.541034	1.11628	-0.13336	-0.0861987	0.195596	0.25366	0.0555009	0.16502	0.791885	1.37483	0.121479	0.168461	0.44874	0.512256	0.10886	0.73766	1.31924	0.0660595	0.113104	0.393853	0.456126	0.639355	1.22523	-0.0418894	0.00581156	0.2906	0.351672	0.550029	-0.672088	-0.625318	-0.344883	-0.298688	-1.25114	-1.20252	-0.910142	-0.874545	0.047051	0.327959	0.388782	0.280994	0.340781	0.0535938	0.866621	0.942082	0.897139	0.932446	1	0.615918	0.34301	0.973962	0.996385	0.820252	0.781766	0.904509	0.710089	0.751118	0.830863	0.676994	0.328939	0.801265	0.837541	0.940789	0.897222	0.800085	0.842839	0.9262	0.591485	0.270963	0.894577	0.931739	0.845916	0.801058	0.956016	0.86976	0.433099	0.176838	0.90392	0.86707	0.656041	0.611289	0.913858	0.465026	0.194592	0.947659	0.910514	0.695782	0.650766	0.526237	0.227653	0.966795	0.995392	0.772859	0.72693	0.585358	0.505391	0.535314	0.731989	0.766724	0.218152	0.236232	0.3682	0.387043	0.962707	0.744653	0.699499	0.780164	0.735052	0.957526	1	1	1	1	1	1	1	1	1	1	1	1	1	1	1	1	1	1	1	1	1	1	1	1	1	1	1	1	1	1	1	1	1	1	1	1	1	1	1	1	1	1	1	1	1	1	1	1	1	1	1	1	1	1	1	1	1	1	1	1	1	1	1	1	1	1	FALSE	FALSE	FALSE	FALSE	FALSE	FALSE	FALSE	FALSE	FALSE	FALSE	FALSE	FALSE	FALSE	FALSE	FALSE	FALSE	FALSE	FALSE	FALSE	FALSE	FALSE	FALSE	FALSE	FALSE	FALSE	FALSE	FALSE	FALSE	FALSE	FALSE	FALSE	FALSE	FALSE	FALSE	FALSE	FALSE	FALSE	FALSE	FALSE	FALSE	FALSE	FALSE	FALSE	FALSE	FALSE	FALSE	FALSE	FALSE	FALSE	FALSE	FALSE	FALSE	FALSE	FALSE	FALSE	FALSE	FALSE	FALSE	FALSE	FALSE	FALSE	FALSE	FALSE	FALSE	FALSE	FALSE	TRUE	TRUE	TRUE	TRUE	TRUE	FALSE	FALSE	TRUE	TRUE	TRUE	TRUE	TRUE	TRUE	TRUE	TRUE	FALSE	FALSE	TRUE	TRUE	TRUE	FALSE	TRUE	TRUE	FALSE	FALSE	FALSE	TRUE	TRUE	TRUE	TRUE	TRUE	TRUE	FALSE	FALSE	TRUE	TRUE	TRUE	TRUE	TRUE	FALSE	FALSE	TRUE	TRUE	TRUE	TRUE	FALSE	FALSE	FALSE	TRUE	FALSE	FALSE	FALSE	FALSE	FALSE	FALSE	FALSE	FALSE	FALSE	FALSE	FALSE	TRUE	TRUE	TRUE	FALSE	FALSE	TRUE	All_Samples_Family	Pairwise
Prayidae	Family	-0.465458	-0.774234	-0.991726	-1.16813	-1.08007	-0.616035	-2.45861	-0.363775	-1.9163	-0.126305	-0.725911	-0.308776	-0.526268	-0.702676	-0.614608	-0.150577	-1.99316	0.101683	-1.45084	0.339154	-0.260452	-0.217492	-0.3939	-0.305833	0.158198	-1.68438	0.410458	-1.14206	0.647929	0.0483232	-0.176408	-0.0883403	0.375691	-1.46689	0.627951	-0.924571	0.865421	0.265816	0.0880674	0.552098	-1.29048	0.804358	-0.748163	1.04183	0.442223	0.464031	-1.37855	0.716291	-0.836231	0.953762	0.354156	-1.84258	0.25226	-1.30026	0.489731	-0.109875	2.09484	0.542317	2.33231	1.7327	-1.55252	0.237471	-0.362135	1.78999	1.19039	-0.599606	3.237	3.21502	3.19436	3.20233	3.15269	3.20315	3.17779	3.21491	3.21734	3.2267	3.133	2.92322	2.91962	2.90926	2.88978	2.91017	2.88222	2.92311	2.92578	2.93606	2.88149	2.89523	2.88478	2.86513	2.88569	2.85751	2.89874	2.90144	2.91181	2.85677	2.88112	2.86113	2.88204	2.85382	2.89511	2.89781	2.90819	2.85263	2.85088	2.87154	2.84322	2.88466	2.88736	2.89779	2.84247	2.85181	2.82329	2.86501	2.86774	2.87823	2.82172	2.84415	2.88557	2.88828	2.8987	2.8434	2.85739	2.86012	2.87065	2.8148	2.90132	2.91169	2.85665	2.91437	2.85938	2.86991	-0.143793	-0.240818	-0.310462	-0.364777	-0.342585	-0.192322	-0.773688	-0.113153	-0.595615	-0.0391436	-0.231698	-0.105629	-0.180252	-0.241531	-0.212684	-0.0517419	-0.691534	0.0347858	-0.495881	0.115513	-0.0903883	-0.075121	-0.136544	-0.106743	0.0548216	-0.589457	0.141599	-0.39362	0.222518	0.0169153	-0.0612288	-0.030876	0.130356	-0.514008	0.216901	-0.319059	0.297581	0.0931825	0.0308913	0.192265	-0.45388	0.27884	-0.259116	0.359526	0.155577	0.162715	-0.488277	0.250013	-0.2916	0.331371	0.125511	-0.647848	0.0874211	-0.450185	0.168948	-0.0386421	0.73313	0.189613	0.812469	0.615569	-0.535109	0.0815577	-0.126769	0.614195	0.416309	-0.208929	1	1	1	1	1	1	1	1	1	1	1	1	1	1	1	1	1	1	1	1	1	1	1	1	1	1	1	1	1	1	1	1	1	1	1	1	1	1	1	1	1	1	1	1	1	1	1	1	1	1	1	1	1	1	1	1	1	1	1	1	1	1	1	1	1	1	1	1	1	1	1	1	1	1	1	1	1	1	1	1	1	1	1	1	1	1	1	1	1	1	1	1	1	1	1	1	1	1	1	1	1	1	1	1	1	1	1	1	1	1	1	1	1	1	1	1	1	1	1	1	1	1	1	1	1	1	1	1	1	1	1	1	FALSE	FALSE	FALSE	FALSE	FALSE	FALSE	FALSE	FALSE	FALSE	FALSE	FALSE	FALSE	FALSE	FALSE	FALSE	FALSE	FALSE	FALSE	FALSE	FALSE	FALSE	FALSE	FALSE	FALSE	FALSE	FALSE	FALSE	FALSE	FALSE	FALSE	FALSE	FALSE	FALSE	FALSE	FALSE	FALSE	FALSE	FALSE	FALSE	FALSE	FALSE	FALSE	FALSE	FALSE	FALSE	FALSE	FALSE	FALSE	FALSE	FALSE	FALSE	FALSE	FALSE	FALSE	FALSE	FALSE	FALSE	FALSE	FALSE	FALSE	FALSE	FALSE	FALSE	FALSE	FALSE	FALSE	TRUE	TRUE	TRUE	TRUE	TRUE	TRUE	FALSE	TRUE	TRUE	TRUE	TRUE	TRUE	TRUE	FALSE	TRUE	TRUE	FALSE	TRUE	FALSE	TRUE	TRUE	TRUE	TRUE	TRUE	TRUE	FALSE	TRUE	TRUE	TRUE	TRUE	FALSE	TRUE	TRUE	FALSE	TRUE	TRUE	TRUE	TRUE	TRUE	TRUE	TRUE	FALSE	TRUE	FALSE	FALSE	TRUE	TRUE	TRUE	TRUE	TRUE	FALSE	TRUE	TRUE	TRUE	TRUE	TRUE	FALSE	TRUE	FALSE	FALSE	FALSE	TRUE	TRUE	FALSE	FALSE	TRUE	All_Samples_Family	Pairwise
Proboscidactylidae	Family	-0.579322	-3.25344	-2.93224	-1.8088	-1.08059	-1.66149	-1.62903	-3.37723	0	-4.95706	-2.01435	-2.67412	-2.35292	-1.22948	-0.501263	-1.08217	-1.04971	-2.79791	0.579323	-4.37774	-1.43503	0.3212	1.44464	2.17285	1.59195	1.6244	-0.123791	3.25344	-1.70362	1.23909	1.12344	1.85165	1.27075	1.3032	-0.444991	2.93224	-2.02482	0.91789	0.728213	0.147306	0.179764	-1.56843	1.8088	-3.14826	-0.205551	-0.580907	-0.548449	-2.29664	1.08059	-3.87648	-0.933764	0.0324582	-1.71574	1.66149	-3.29557	-0.352857	-1.7482	1.62903	-3.32803	-0.385315	3.37723	-1.57983	1.36288	-4.95706	-2.01435	2.94271	3.02067	2.97405	3.00097	3.01931	2.94278	2.99405	2.98358	3.03781	2.99297	3.00652	2.92819	2.87964	2.92234	2.92635	2.87495	2.90028	2.88947	2.94544	2.89918	2.91316	2.87035	2.87413	2.87821	2.82593	2.8517	2.8407	2.89762	2.85057	2.86479	2.82125	2.92093	2.86918	2.89482	2.88398	2.94006	2.89371	2.90771	2.86448	2.87351	2.89886	2.88805	2.94405	2.89776	2.91174	2.86891	2.84696	2.83595	2.89295	2.84583	2.86007	2.81582	2.86163	2.91814	2.87143	2.88554	2.84232	2.90739	2.86051	2.87467	2.83128	2.91703	2.93093	2.88838	2.88443	2.84119	2.85545	-0.191786	-1.09394	-0.977096	-0.599078	-0.367199	-0.554932	-0.546001	-1.11173	0	-1.64877	-0.687917	-0.928629	-0.805147	-0.420139	-0.174355	-0.373125	-0.363288	-0.94991	0.199823	-1.50275	-0.499949	0.111756	0.501924	0.768899	0.558245	0.571832	-0.0427216	1.14133	-0.594676	0.439199	0.384617	0.64536	0.438973	0.451877	-0.151354	1.01332	-0.696363	0.320439	0.253422	0.0508151	0.0622442	-0.532747	0.624207	-1.08123	-0.0716477	-0.204044	-0.193392	-0.793875	0.379708	-1.35538	-0.331614	0.0113425	-0.587957	0.578629	-1.1421	-0.124144	-0.601294	0.569491	-1.15771	-0.136092	1.15776	-0.539021	0.471849	-1.71856	-0.708982	1.03056	0.848457	0.277678	0.331839	0.551028	0.714563	0.580685	0.586777	0.270004	1	0.103613	0.493746	0.356228	0.423423	0.675652	0.862082	0.710167	0.717469	0.34538	0.84219	0.137339	0.618657	0.911333	0.617274	0.444503	0.578434	0.569242	0.966043	0.257569	0.55395	0.661851	0.701671	0.520774	0.662014	0.652735	0.880125	0.31435	0.488475	0.749577	0.800674	0.959616	0.950543	0.595872	0.534493	0.283253	0.943084	0.838902	0.847204	0.429913	0.705296	0.179594	0.741158	0.990982	0.558427	0.564671	0.257251	0.901552	0.549559	0.57082	0.250864	0.892134	0.250841	0.591558	0.638482	0.0900525	0.480657	0.306245	1	1	1	1	1	1	1	1	1	1	1	1	1	1	1	1	1	1	1	1	1	1	1	1	1	1	1	1	1	1	1	1	1	1	1	1	1	1	1	1	1	1	1	1	1	1	1	1	1	1	1	1	1	1	1	1	1	1	1	1	1	1	1	1	1	1	FALSE	FALSE	FALSE	FALSE	FALSE	FALSE	FALSE	FALSE	FALSE	FALSE	FALSE	FALSE	FALSE	FALSE	FALSE	FALSE	FALSE	FALSE	FALSE	FALSE	FALSE	FALSE	FALSE	FALSE	FALSE	FALSE	FALSE	FALSE	FALSE	FALSE	FALSE	FALSE	FALSE	FALSE	FALSE	FALSE	FALSE	FALSE	FALSE	FALSE	FALSE	FALSE	FALSE	FALSE	FALSE	FALSE	FALSE	FALSE	FALSE	FALSE	FALSE	FALSE	FALSE	FALSE	FALSE	FALSE	FALSE	FALSE	FALSE	FALSE	FALSE	FALSE	FALSE	FALSE	FALSE	FALSE	TRUE	FALSE	FALSE	FALSE	TRUE	FALSE	FALSE	FALSE	FALSE	FALSE	FALSE	FALSE	FALSE	FALSE	TRUE	FALSE	FALSE	FALSE	FALSE	FALSE	FALSE	FALSE	FALSE	FALSE	TRUE	FALSE	FALSE	TRUE	TRUE	FALSE	TRUE	FALSE	FALSE	TRUE	TRUE	FALSE	FALSE	TRUE	FALSE	FALSE	TRUE	TRUE	FALSE	FALSE	TRUE	FALSE	FALSE	FALSE	FALSE	FALSE	TRUE	FALSE	FALSE	FALSE	TRUE	FALSE	TRUE	FALSE	FALSE	TRUE	FALSE	FALSE	TRUE	FALSE	FALSE	FALSE	All_Samples_Family	Pairwise
Sertularellidae	Family	-6.14426	0	-6.81821	-2.65819	0	-7.46302	-5.35901	-2.45358	-6.52118	-5.62352	-3.76647	6.14426	-0.673949	3.48607	6.14426	-1.31876	0.785246	3.69068	-0.376919	0.520736	2.37779	-6.81821	-2.65819	0	-7.46302	-5.35901	-2.45358	-6.52118	-5.62352	-3.76647	4.16002	6.81821	-0.64481	1.4592	4.36463	0.29703	1.19469	3.05174	2.65819	-4.80483	-2.70082	0.204613	-3.86299	-2.96533	-1.10828	-7.46302	-5.35901	-2.45358	-6.52118	-5.62352	-3.76647	2.10401	5.00944	0.94184	1.8395	3.69655	2.90544	-1.16217	-0.26451	1.59254	-4.0676	-3.16995	-1.31289	0.897656	2.75471	1.85705	4.20397	4.16953	4.14931	4.18538	4.10461	4.17563	4.16227	4.20311	4.18562	4.19781	4.07923	3.00769	3.01899	3.02962	2.98976	3.01614	2.99761	3.05406	3.02996	3.04677	2.98195	2.97084	2.98165	2.94114	2.96795	2.94912	3.00648	2.98199	2.99907	2.9332	2.99304	2.95203	2.9794	2.96064	3.01778	2.99338	3.0104	2.94387	2.96356	2.99017	2.97148	3.02842	3.00411	3.02106	2.95568	2.94978	2.93083	2.98854	2.9639	2.98109	2.91313	2.95773	3.01493	2.99051	3.00755	2.94186	2.9964	2.97182	2.98896	2.92286	3.02876	3.04558	2.98073	3.0214	2.95602	2.97326	-1.46154	0	-1.64321	-0.635113	0	-1.78728	-1.28752	-0.583753	-1.55799	-1.33963	-0.92333	2.04285	-0.223237	1.15066	2.0551	-0.437234	0.261957	1.20845	-0.124398	0.170914	0.797394	-2.29504	-0.891517	0	-2.51454	-1.81716	-0.816096	-2.18685	-1.87509	-1.28408	1.3899	2.30967	-0.216423	0.492865	1.4463	0.0992289	0.396852	1.03664	0.896959	-1.60687	-0.908916	0.0675644	-1.2859	-0.981552	-0.374967	-2.53003	-1.8285	-0.820995	-2.2002	-1.8864	-1.29293	0.711357	1.66154	0.314943	0.611626	1.25653	0.969644	-0.391062	-0.0884955	0.544857	-1.34299	-1.04084	-0.440461	0.297099	0.931896	0.624585	0.162107	1	0.118704	0.53381	1	0.0917343	0.215165	0.567052	0.137655	0.198	0.368756	0.0568897	0.826012	0.2658	0.055568	0.667445	0.796502	0.243416	0.90246	0.866309	0.436219	0.034729	0.385097	1	0.0222746	0.0868639	0.425733	0.0430219	0.078066	0.216338	0.182494	0.0337291	0.831234	0.628413	0.166278	0.922117	0.696414	0.314424	0.382268	0.126495	0.376101	0.946921	0.215717	0.340084	0.712322	0.0215777	0.0850757	0.423013	0.0419081	0.0764432	0.213332	0.48651	0.114933	0.756638	0.548878	0.225915	0.345819	0.700609	0.930517	0.592928	0.196931	0.312529	0.665153	0.769991	0.364437	0.540537	1	1	1	1	1	1	1	1	1	1	1	1	1	1	1	1	1	1	1	1	1	1	1	1	1	1	1	1	1	1	1	1	1	1	1	1	1	1	1	1	1	1	1	1	1	1	1	1	1	1	1	1	1	1	1	1	1	1	1	1	1	1	1	1	1	1	FALSE	FALSE	FALSE	FALSE	FALSE	FALSE	FALSE	FALSE	FALSE	FALSE	FALSE	FALSE	FALSE	FALSE	FALSE	FALSE	FALSE	FALSE	FALSE	FALSE	FALSE	FALSE	FALSE	FALSE	FALSE	FALSE	FALSE	FALSE	FALSE	FALSE	FALSE	FALSE	FALSE	FALSE	FALSE	FALSE	FALSE	FALSE	FALSE	FALSE	FALSE	FALSE	FALSE	FALSE	FALSE	FALSE	FALSE	FALSE	FALSE	FALSE	FALSE	FALSE	FALSE	FALSE	FALSE	FALSE	FALSE	FALSE	FALSE	FALSE	FALSE	FALSE	FALSE	FALSE	FALSE	FALSE	TRUE	FALSE	FALSE	TRUE	FALSE	FALSE	TRUE	TRUE	FALSE	FALSE	TRUE	FALSE	TRUE	TRUE	FALSE	TRUE	TRUE	TRUE	TRUE	TRUE	TRUE	TRUE	FALSE	TRUE	TRUE	TRUE	FALSE	TRUE	TRUE	TRUE	FALSE	TRUE	TRUE	TRUE	TRUE	TRUE	TRUE	TRUE	FALSE	FALSE	TRUE	TRUE	FALSE	FALSE	TRUE	TRUE	TRUE	FALSE	TRUE	TRUE	TRUE	TRUE	FALSE	TRUE	TRUE	TRUE	TRUE	TRUE	TRUE	TRUE	TRUE	TRUE	TRUE	TRUE	TRUE	TRUE	All_Samples_Family	Pairwise
Sertulariidae	Family	-1.47104	0	-4.34124	0	-5.02026	0	0	0	-1.79999	-2.84882	0	1.47104	-2.8702	1.47104	-3.54923	1.47104	1.47104	1.47104	-0.328948	-1.37779	1.47104	-4.34124	0	-5.02026	0	0	0	-1.79999	-2.84882	0	4.34124	-0.679023	4.34124	4.34124	4.34124	2.54125	1.49242	4.34124	-5.02026	0	0	0	-1.79999	-2.84882	0	5.02026	5.02026	5.02026	3.22028	2.17144	5.02026	0	0	-1.79999	-2.84882	0	0	-1.79999	-2.84882	0	-1.79999	-2.84882	0	-1.04884	1.79999	2.84882	4.48917	4.43858	4.41483	4.44452	4.36893	4.44431	4.42447	4.44698	4.45922	4.46058	4.34036	3.06206	3.07294	3.07067	3.04409	3.07036	3.04157	3.07423	3.09191	3.09386	3.03422	2.99854	2.99621	2.96897	2.9959	2.96639	2.99987	3.01798	3.01998	2.95886	3.00733	2.97942	3.00702	2.97762	3.01097	3.02902	3.03101	2.96905	2.97785	3.0047	2.97527	3.00865	3.02671	3.02871	2.96776	2.97753	2.94784	2.98152	2.99975	3.00176	2.93831	2.97496	3.00834	3.0264	3.0284	2.96745	2.97895	2.99719	2.99921	2.93765	3.03033	3.03232	2.97145	3.05024	2.98974	2.99175	-0.327686	0	-0.983332	0	-1.14908	0	0	0	-0.403654	-0.638667	0	0.480408	-0.934025	0.479061	-1.16594	0.479109	0.483644	0.478506	-0.10639	-0.445329	0.484815	-1.44778	0	-1.69091	0	0	0	-0.59642	-0.943326	0	1.44355	-0.227904	1.4437	1.45796	1.44181	0.83897	0.492383	1.46216	-1.68587	0	0	0	-0.5947	-0.940608	0	1.68605	1.70303	1.68379	1.07352	0.723389	1.70856	0	0	-0.59476	-0.940704	0	0	-0.600557	-0.949859	0	-0.59399	-0.939487	0	-0.343854	0.602055	0.952226	1	1	1	1	1	1	1	1	1	1	1	1	1	1	1	1	1	1	1	1	1	1	1	1	1	1	1	1	1	1	1	1	1	1	1	1	1	1	1	1	1	1	1	1	1	1	1	1	1	1	1	1	1	1	1	1	1	1	1	1	1	1	1	1	1	1	1	1	1	1	1	1	1	1	1	1	1	1	1	1	1	1	1	1	1	1	1	1	1	1	1	1	1	1	1	1	1	1	1	1	1	1	1	1	1	1	1	1	1	1	1	1	1	1	1	1	1	1	1	1	1	1	1	1	1	1	1	1	1	1	1	1	FALSE	FALSE	FALSE	FALSE	FALSE	FALSE	FALSE	FALSE	FALSE	FALSE	FALSE	FALSE	FALSE	FALSE	FALSE	FALSE	FALSE	FALSE	FALSE	FALSE	FALSE	FALSE	FALSE	FALSE	FALSE	FALSE	FALSE	FALSE	FALSE	FALSE	FALSE	FALSE	FALSE	FALSE	FALSE	FALSE	FALSE	FALSE	FALSE	FALSE	FALSE	FALSE	FALSE	FALSE	FALSE	FALSE	FALSE	FALSE	FALSE	FALSE	FALSE	FALSE	FALSE	FALSE	FALSE	FALSE	FALSE	FALSE	FALSE	FALSE	FALSE	FALSE	FALSE	FALSE	FALSE	FALSE	TRUE	FALSE	TRUE	TRUE	FALSE	FALSE	FALSE	FALSE	TRUE	TRUE	FALSE	FALSE	FALSE	FALSE	FALSE	FALSE	FALSE	FALSE	TRUE	TRUE	FALSE	TRUE	TRUE	TRUE	TRUE	TRUE	TRUE	FALSE	TRUE	TRUE	TRUE	TRUE	TRUE	TRUE	TRUE	FALSE	TRUE	TRUE	TRUE	TRUE	TRUE	TRUE	FALSE	TRUE	TRUE	TRUE	TRUE	TRUE	FALSE	TRUE	TRUE	TRUE	TRUE	FALSE	TRUE	TRUE	TRUE	FALSE	TRUE	TRUE	FALSE	TRUE	TRUE	TRUE	FALSE	TRUE	All_Samples_Family	Pairwise
Sphaeronectidae	Family	0.97875	-0.855608	0	0	0.847208	0.553601	-0.334645	0	1.75229	-0.145819	-0.110612	-1.83436	-0.97875	-0.97875	-0.131542	-0.425149	-1.3134	-0.97875	0.773536	-1.12457	-1.08936	0.855608	0.855608	1.70282	1.40921	0.520964	0.855608	2.60789	0.70979	0.744996	0	0.847208	0.553601	-0.334645	0	1.75229	-0.145819	-0.110612	0.847208	0.553601	-0.334645	0	1.75229	-0.145819	-0.110612	-0.293607	-1.18185	-0.847208	0.905078	-0.993027	-0.95782	-0.888246	-0.553601	1.19869	-0.69942	-0.664213	0.334645	2.08693	0.188826	0.224033	1.75229	-0.145819	-0.110612	-1.89811	-1.8629	0.0352067	4.38545	4.35086	4.32823	4.3569	4.28332	4.35669	4.33645	4.35941	4.36631	4.37336	4.25469	3.02868	3.03972	3.03735	3.01144	3.03705	3.00794	3.04096	3.05083	3.06091	3.00066	2.9896	2.98719	2.96084	2.98688	2.95728	2.99085	3.00089	3.01114	2.94987	2.99839	2.97141	2.99808	2.96859	3.00204	3.01204	3.02225	2.9602	2.96972	2.99568	2.96616	2.99964	3.00965	3.01987	2.95878	2.96941	2.93963	2.9734	2.9835	2.99381	2.93032	2.96585	2.99933	3.00934	3.01956	2.95846	2.96985	2.97996	2.99028	2.92858	3.01329	3.02349	2.96248	3.03342	2.97261	2.98296	0.223181	-0.196653	0	0	0.197792	0.127069	-0.0771702	0	0.40132	-0.0333425	-0.0259977	-0.605664	-0.321987	-0.322238	-0.0436808	-0.139988	-0.436643	-0.321856	0.253549	-0.367397	-0.363041	0.286195	0.286426	0.575112	0.4718	0.176163	0.286075	0.86904	0.235721	0.252552	0	0.28512	0.184652	-0.112728	0	0.58176	-0.0482483	-0.0373664	0.285282	0.1848	-0.112821	0	0.582223	-0.0482864	-0.0373844	-0.0988773	-0.402042	-0.284929	0.303361	-0.331693	-0.326866	-0.299491	-0.184575	0.398321	-0.23163	-0.224513	0.11268	0.700321	0.0631465	0.0764988	0.58152	-0.0482285	-0.0373377	-0.62573	-0.626688	0.0118026	1	1	1	1	1	1	1	1	1	1	1	1	1	1	1	1	1	1	1	1	1	1	1	1	1	1	1	1	1	1	1	1	1	1	1	1	1	1	1	1	1	1	1	1	1	1	1	1	1	1	1	1	1	1	1	1	1	1	1	1	1	1	1	1	1	1	1	1	1	1	1	1	1	1	1	1	1	1	1	1	1	1	1	1	1	1	1	1	1	1	1	1	1	1	1	1	1	1	1	1	1	1	1	1	1	1	1	1	1	1	1	1	1	1	1	1	1	1	1	1	1	1	1	1	1	1	1	1	1	1	1	1	FALSE	FALSE	FALSE	FALSE	FALSE	FALSE	FALSE	FALSE	FALSE	FALSE	FALSE	FALSE	FALSE	FALSE	FALSE	FALSE	FALSE	FALSE	FALSE	FALSE	FALSE	FALSE	FALSE	FALSE	FALSE	FALSE	FALSE	FALSE	FALSE	FALSE	FALSE	FALSE	FALSE	FALSE	FALSE	FALSE	FALSE	FALSE	FALSE	FALSE	FALSE	FALSE	FALSE	FALSE	FALSE	FALSE	FALSE	FALSE	FALSE	FALSE	FALSE	FALSE	FALSE	FALSE	FALSE	FALSE	FALSE	FALSE	FALSE	FALSE	FALSE	FALSE	FALSE	FALSE	FALSE	FALSE	FALSE	TRUE	TRUE	TRUE	TRUE	TRUE	TRUE	TRUE	TRUE	TRUE	TRUE	FALSE	FALSE	FALSE	TRUE	FALSE	FALSE	FALSE	TRUE	TRUE	FALSE	TRUE	TRUE	TRUE	TRUE	TRUE	TRUE	TRUE	TRUE	TRUE	TRUE	TRUE	TRUE	TRUE	TRUE	TRUE	TRUE	TRUE	TRUE	TRUE	TRUE	TRUE	TRUE	TRUE	TRUE	TRUE	TRUE	TRUE	TRUE	TRUE	TRUE	TRUE	TRUE	TRUE	TRUE	TRUE	TRUE	FALSE	TRUE	TRUE	FALSE	TRUE	TRUE	TRUE	TRUE	TRUE	All_Samples_Family	Pairwise
Tiarannidae	Family	0	0	0	1.57628	-0.116169	0.534639	0.172827	0.144466	0	2.53097	0	0	0	1.57628	-0.116169	0.534639	0.172827	0.144466	0	2.53097	0	0	1.57628	-0.116169	0.534639	0.172827	0.144466	0	2.53097	0	1.57628	-0.116169	0.534639	0.172827	0.144466	0	2.53097	0	-1.69245	-1.04165	-1.40346	-1.43182	-1.57628	0.954682	-1.57628	0.650808	0.288996	0.260635	0.116169	2.64714	0.116169	-0.361812	-0.390173	-0.534639	1.99633	-0.534639	-0.0283607	-0.172827	2.35814	-0.172827	-0.144466	2.3865	-0.144466	2.53097	0	-2.53097	4.34176	4.31455	4.2924	4.32479	4.24705	4.32455	4.30003	4.32515	4.3301	4.33836	4.21922	3.01389	3.02504	3.02854	2.9958	3.02819	2.99307	3.02904	3.0361	3.04787	2.98581	2.98585	2.98939	2.95622	2.98904	2.95346	2.9899	2.99706	3.00898	2.9461	3.00064	2.96687	3.00029	2.96484	3.00115	3.00827	3.02015	2.95652	2.97115	3.00381	2.9684	3.00467	3.01179	3.02365	2.96108	2.97079	2.93499	2.97166	2.97886	2.99086	2.92577	2.96805	3.00432	3.01144	3.0233	2.96073	2.96892	2.97612	2.98813	2.9248	3.01229	3.02416	2.9616	3.03123	2.96882	2.98086	0	0	0	0.364476	-0.0273528	0.123629	0.040192	0.0334015	0	0.583393	0	0	0	0.520477	-0.0387773	0.176554	0.0577423	0.0476937	0	0.830404	0	0	0.527293	-0.0392965	0.178867	0.0585169	0.0483181	0	0.841138	0	0.525317	-0.0391554	0.178196	0.0582922	0.0481371	0	0.838027	0	-0.569629	-0.346775	-0.472799	-0.476531	-0.523372	0.315738	-0.532334	0.219069	0.0984657	0.0877068	0.0389978	0.885076	0.0397055	-0.121902	-0.129871	-0.177536	0.660314	-0.180577	-0.0095525	-0.0580712	0.789169	-0.0590902	-0.0479589	0.789146	-0.0487798	0.834964	0	-0.849074	1	1	1	1	1	1	1	1	1	1	1	1	1	1	1	1	1	1	1	1	1	1	1	1	1	1	1	1	1	1	1	1	1	1	1	1	1	1	1	1	1	1	1	1	1	1	1	1	1	1	1	1	1	1	1	1	1	1	1	1	1	1	1	1	1	1	1	1	1	1	1	1	1	1	1	1	1	1	1	1	1	1	1	1	1	1	1	1	1	1	1	1	1	1	1	1	1	1	1	1	1	1	1	1	1	1	1	1	1	1	1	1	1	1	1	1	1	1	1	1	1	1	1	1	1	1	1	1	1	1	1	1	FALSE	FALSE	FALSE	FALSE	FALSE	FALSE	FALSE	FALSE	FALSE	FALSE	FALSE	FALSE	FALSE	FALSE	FALSE	FALSE	FALSE	FALSE	FALSE	FALSE	FALSE	FALSE	FALSE	FALSE	FALSE	FALSE	FALSE	FALSE	FALSE	FALSE	FALSE	FALSE	FALSE	FALSE	FALSE	FALSE	FALSE	FALSE	FALSE	FALSE	FALSE	FALSE	FALSE	FALSE	FALSE	FALSE	FALSE	FALSE	FALSE	FALSE	FALSE	FALSE	FALSE	FALSE	FALSE	FALSE	FALSE	FALSE	FALSE	FALSE	FALSE	FALSE	FALSE	FALSE	FALSE	FALSE	TRUE	TRUE	TRUE	FALSE	TRUE	FALSE	TRUE	TRUE	TRUE	FALSE	TRUE	TRUE	TRUE	FALSE	TRUE	FALSE	TRUE	TRUE	TRUE	FALSE	TRUE	TRUE	FALSE	TRUE	FALSE	TRUE	TRUE	TRUE	FALSE	TRUE	FALSE	TRUE	FALSE	TRUE	TRUE	TRUE	FALSE	TRUE	FALSE	FALSE	FALSE	FALSE	FALSE	FALSE	FALSE	FALSE	TRUE	TRUE	TRUE	FALSE	TRUE	FALSE	TRUE	FALSE	TRUE	FALSE	TRUE	TRUE	FALSE	TRUE	TRUE	TRUE	TRUE	FALSE	TRUE	FALSE	All_Samples_Family	Pairwise
Tiaropsidae	Family	0.635048	1.30415	1.76326	2.4202	1.22701	0.247924	0	1.94484	0.871909	2.04688	0.221815	0.669099	1.12821	1.78515	0.591963	-0.387124	-0.635048	1.30979	0.236861	1.41183	-0.413233	0.459114	1.11605	-0.0771359	-1.05622	-1.30415	0.640692	-0.432239	0.742729	-1.08233	0.656935	-0.53625	-1.51534	-1.76326	0.181579	-0.891352	0.283616	-1.54145	-1.19318	-2.17227	-2.4202	-0.475356	-1.54829	-0.37332	-2.19838	-0.979087	-1.22701	0.717828	-0.355103	0.819865	-1.0052	-0.247924	1.69692	0.623985	1.79895	-0.0261091	1.94484	0.871909	2.04688	0.221815	-1.07293	0.102037	-1.72302	1.17497	-0.650094	-1.82506	3.87278	3.85567	3.83066	3.87709	3.78171	3.84988	3.8231	3.85335	3.85979	3.86702	3.75606	2.98864	2.98828	3.01623	2.95175	2.98117	2.94651	2.98565	2.99395	3.00327	2.94093	2.96607	2.99422	2.92926	2.95891	2.92398	2.96342	2.97178	2.98117	2.91836	2.99386	2.92835	2.95854	2.92361	2.96305	2.97142	2.98081	2.91725	2.9574	2.98676	2.95217	2.99123	2.99952	3.00882	2.9466	2.92164	2.88626	2.9262	2.93467	2.94418	2.8792	2.91634	2.95588	2.96427	2.97368	2.91071	2.92092	2.9294	2.93893	2.87519	2.96877	2.97817	2.91529	2.98649	2.92379	2.93334	0.163977	0.338241	0.460303	0.62423	0.324459	0.0643979	0	0.504714	0.225896	0.529316	0.0590553	0.223881	0.377546	0.591848	0.200547	-0.129856	-0.215526	0.438696	0.0791132	0.470097	-0.140511	0.154789	0.372734	-0.0263329	-0.356964	-0.446018	0.2162	-0.145448	0.24914	-0.37087	0.219427	-0.183123	-0.512191	-0.603111	0.061281	-0.299976	0.0951473	-0.528391	-0.403458	-0.727299	-0.819803	-0.158916	-0.516179	-0.124075	-0.746074	-0.335116	-0.425122	0.24531	-0.121002	0.27847	-0.349124	-0.0850121	0.574081	0.210502	0.604959	-0.00897	0.665832	0.297641	0.696471	0.0771479	-0.361406	0.0342616	-0.59103	0.393428	-0.222346	-0.62218	1	1	1	1	1	1	1	1	1	1	1	1	1	1	1	1	1	1	1	1	1	1	1	1	1	1	1	1	1	1	1	1	1	1	1	1	1	1	1	1	1	1	1	1	1	1	1	1	1	1	1	1	1	1	1	1	1	1	1	1	1	1	1	1	1	1	1	1	1	1	1	1	1	1	1	1	1	1	1	1	1	1	1	1	1	1	1	1	1	1	1	1	1	1	1	1	1	1	1	1	1	1	1	1	1	1	1	1	1	1	1	1	1	1	1	1	1	1	1	1	1	1	1	1	1	1	1	1	1	1	1	1	FALSE	FALSE	FALSE	FALSE	FALSE	FALSE	FALSE	FALSE	FALSE	FALSE	FALSE	FALSE	FALSE	FALSE	FALSE	FALSE	FALSE	FALSE	FALSE	FALSE	FALSE	FALSE	FALSE	FALSE	FALSE	FALSE	FALSE	FALSE	FALSE	FALSE	FALSE	FALSE	FALSE	FALSE	FALSE	FALSE	FALSE	FALSE	FALSE	FALSE	FALSE	FALSE	FALSE	FALSE	FALSE	FALSE	FALSE	FALSE	FALSE	FALSE	FALSE	FALSE	FALSE	FALSE	FALSE	FALSE	FALSE	FALSE	FALSE	FALSE	FALSE	FALSE	FALSE	FALSE	FALSE	FALSE	TRUE	TRUE	TRUE	FALSE	TRUE	TRUE	TRUE	TRUE	TRUE	TRUE	TRUE	TRUE	TRUE	FALSE	TRUE	TRUE	FALSE	TRUE	TRUE	TRUE	TRUE	TRUE	FALSE	FALSE	TRUE	FALSE	TRUE	FALSE	TRUE	FALSE	FALSE	TRUE	TRUE	FALSE	TRUE	TRUE	TRUE	TRUE	FALSE	FALSE	FALSE	FALSE	FALSE	FALSE	FALSE	TRUE	TRUE	TRUE	TRUE	TRUE	TRUE	TRUE	TRUE	TRUE	TRUE	TRUE	FALSE	TRUE	FALSE	TRUE	TRUE	TRUE	TRUE	TRUE	TRUE	TRUE	All_Samples_Family	Pairwise
Zancleidae	Family	-0.256751	-0.461203	-0.858993	-0.43325	-0.423866	2.69491	0.946123	-0.734707	0.185465	0.395603	0.159302	-0.204452	-0.602242	-0.176499	-0.167116	2.95166	1.20287	-0.477957	0.442215	0.652354	0.416053	-0.39779	0.0279537	0.0373368	3.15611	1.40733	-0.273504	0.646668	0.856806	0.620505	0.425743	0.435126	3.5539	1.80512	0.124285	1.04446	1.2546	1.01829	0.00938313	3.12816	1.37937	-0.301458	0.618714	0.828852	0.592551	3.11877	1.36999	-0.310841	0.609331	0.819469	0.583168	-1.74878	-3.42961	-2.50944	-2.2993	-2.5356	-1.68083	-0.760659	-0.55052	-0.786822	0.920172	1.13031	0.894009	0.210138	-0.0261629	-0.236301	3.88404	3.82335	3.80855	3.83022	3.76879	3.83144	3.81759	3.83332	3.84102	3.85604	3.74277	3.0012	3.01359	3.00996	2.98894	3.01151	2.99387	3.0139	3.02368	3.04274	2.97759	2.93495	2.93123	2.90964	2.93281	2.9147	2.93527	2.94531	2.96488	2.89798	2.94391	2.92188	2.94549	2.92745	2.94793	2.95793	2.97742	2.91007	2.91867	2.94177	2.92372	2.94422	2.95423	2.97374	2.90705	2.92026	2.90207	2.92273	2.93282	2.95247	2.88393	2.92531	2.9458	2.95581	2.97531	2.90865	2.92777	2.93784	2.95746	2.89038	2.95825	2.97773	2.91112	2.98763	2.92125	2.94098	-0.0661041	-0.120628	-0.225543	-0.113113	-0.112467	0.703366	0.247832	-0.191664	0.0482853	0.102593	0.0425626	-0.0681235	-0.199842	-0.0586382	-0.0559113	0.980126	0.401779	-0.158584	0.146251	0.214396	0.139728	-0.135535	0.00953653	0.0128321	1.07614	0.482837	-0.0931787	0.219558	0.288985	0.214116	0.144618	0.14892	1.20656	0.616616	0.0421601	0.353104	0.42137	0.349921	0.00321487	1.06336	0.471787	-0.10239	0.209433	0.278723	0.203833	1.06798	0.472073	-0.106353	0.207763	0.277554	0.202213	-0.597811	-1.16424	-0.848986	-0.772795	-0.871747	-0.5741	-0.258918	-0.186147	-0.272221	0.311053	0.379588	0.307101	0.0703361	-0.0089561	-0.0803478	1	1	1	1	1	1	1	1	1	1	1	1	1	1	1	1	1	1	1	1	1	1	1	1	1	1	1	1	1	1	1	1	1	1	1	1	1	1	1	1	1	1	1	1	1	1	1	1	1	1	1	1	1	1	1	1	1	1	1	1	1	1	1	1	1	1	1	1	1	1	1	1	1	1	1	1	1	1	1	1	1	1	1	1	1	1	1	1	1	1	1	1	1	1	1	1	1	1	1	1	1	1	1	1	1	1	1	1	1	1	1	1	1	1	1	1	1	1	1	1	1	1	1	1	1	1	1	1	1	1	1	1	FALSE	FALSE	FALSE	FALSE	FALSE	FALSE	FALSE	FALSE	FALSE	FALSE	FALSE	FALSE	FALSE	FALSE	FALSE	FALSE	FALSE	FALSE	FALSE	FALSE	FALSE	FALSE	FALSE	FALSE	FALSE	FALSE	FALSE	FALSE	FALSE	FALSE	FALSE	FALSE	FALSE	FALSE	FALSE	FALSE	FALSE	FALSE	FALSE	FALSE	FALSE	FALSE	FALSE	FALSE	FALSE	FALSE	FALSE	FALSE	FALSE	FALSE	FALSE	FALSE	FALSE	FALSE	FALSE	FALSE	FALSE	FALSE	FALSE	FALSE	FALSE	FALSE	FALSE	FALSE	FALSE	FALSE	TRUE	FALSE	TRUE	TRUE	TRUE	TRUE	TRUE	TRUE	TRUE	TRUE	TRUE	FALSE	FALSE	FALSE	TRUE	FALSE	TRUE	FALSE	FALSE	TRUE	FALSE	TRUE	TRUE	FALSE	TRUE	FALSE	TRUE	TRUE	FALSE	TRUE	TRUE	TRUE	TRUE	TRUE	TRUE	TRUE	FALSE	TRUE	FALSE	TRUE	FALSE	TRUE	TRUE	FALSE	TRUE	TRUE	TRUE	TRUE	TRUE	TRUE	TRUE	TRUE	TRUE	TRUE	FALSE	TRUE	FALSE	TRUE	TRUE	TRUE	TRUE	FALSE	TRUE	FALSE	TRUE	FALSE	All_Samples_Family	Pairwise
Zancleopsidae	Family	0.0369805	2.22328	0	0.39318	0.884653	1.65632	1.46233	0	1.50723	0.429584	1.78916	2.1863	-0.0369805	0.3562	0.847673	1.61934	1.42535	-0.0369805	1.47025	0.392604	1.75218	-2.22328	-1.8301	-1.33863	-0.566962	-0.760953	-2.22328	-0.71605	-1.7937	-0.434124	0.39318	0.884653	1.65632	1.46233	0	1.50723	0.429584	1.78916	0.491473	1.26314	1.06915	-0.39318	1.11405	0.0364043	1.39598	0.771669	0.577678	-0.884653	0.622581	-0.455069	0.904507	-0.193991	-1.65632	-0.149088	-1.22674	0.132838	-1.46233	0.0449031	-1.03275	0.326829	1.50723	0.429584	1.78916	-1.07765	0.281926	1.35958	4.26977	4.25715	4.22089	4.25445	4.17586	4.24809	4.22733	4.25088	4.25795	4.26742	4.1577	3.02764	3.01767	3.02383	2.98838	3.01488	2.98556	3.01882	3.02876	3.04207	2.99125	2.99979	3.00599	2.97033	2.99698	2.96748	3.00094	3.01095	3.02433	2.97322	2.99595	2.95947	2.98691	2.95731	2.99088	3.00092	3.01435	2.96211	2.96645	2.99314	2.9636	2.99711	3.00712	3.02053	2.96934	2.95732	2.92743	2.96134	2.97147	2.98504	2.93149	2.95447	2.98807	2.99812	3.01156	2.96022	2.95848	2.96863	2.9822	2.93035	3.00208	3.0155	2.96423	3.02546	2.97436	2.98791	0.00866101	0.522247	0	0.0924163	0.211849	0.389898	0.345923	0	0.353981	0.100666	0.430325	0.722116	-0.0122547	0.117797	0.283656	0.537117	0.477415	-0.01225	0.485431	0.129058	0.585768	-0.741148	-0.608819	-0.450668	-0.189178	-0.256431	-0.740862	-0.237816	-0.59309	-0.146012	0.131237	0.298922	0.554527	0.49448	0	0.502257	0.142513	0.604015	0.165677	0.422012	0.36076	-0.131187	0.370472	0.0120523	0.470131	0.260935	0.197333	-0.298734	0.209519	-0.15245	0.308548	-0.0656602	-0.554311	-0.0497272	-0.407343	0.0448743	-0.494284	0.0151259	-0.346303	0.111532	0.502064	0.142459	0.603583	-0.356194	0.0947854	0.455026	1	1	1	1	1	1	1	1	1	1	1	1	1	1	1	1	1	1	1	1	1	1	1	1	1	1	1	1	1	1	1	1	1	1	1	1	1	1	1	1	1	1	1	1	1	1	1	1	1	1	1	1	1	1	1	1	1	1	1	1	1	1	1	1	1	1	1	1	1	1	1	1	1	1	1	1	1	1	1	1	1	1	1	1	1	1	1	1	1	1	1	1	1	1	1	1	1	1	1	1	1	1	1	1	1	1	1	1	1	1	1	1	1	1	1	1	1	1	1	1	1	1	1	1	1	1	1	1	1	1	1	1	FALSE	FALSE	FALSE	FALSE	FALSE	FALSE	FALSE	FALSE	FALSE	FALSE	FALSE	FALSE	FALSE	FALSE	FALSE	FALSE	FALSE	FALSE	FALSE	FALSE	FALSE	FALSE	FALSE	FALSE	FALSE	FALSE	FALSE	FALSE	FALSE	FALSE	FALSE	FALSE	FALSE	FALSE	FALSE	FALSE	FALSE	FALSE	FALSE	FALSE	FALSE	FALSE	FALSE	FALSE	FALSE	FALSE	FALSE	FALSE	FALSE	FALSE	FALSE	FALSE	FALSE	FALSE	FALSE	FALSE	FALSE	FALSE	FALSE	FALSE	FALSE	FALSE	FALSE	FALSE	FALSE	FALSE	TRUE	FALSE	TRUE	TRUE	TRUE	TRUE	TRUE	TRUE	TRUE	TRUE	TRUE	FALSE	TRUE	TRUE	TRUE	TRUE	TRUE	TRUE	TRUE	TRUE	TRUE	FALSE	FALSE	FALSE	FALSE	FALSE	FALSE	FALSE	FALSE	FALSE	FALSE	TRUE	TRUE	TRUE	TRUE	TRUE	TRUE	TRUE	FALSE	TRUE	TRUE	FALSE	TRUE	TRUE	TRUE	TRUE	TRUE	TRUE	TRUE	TRUE	TRUE	TRUE	TRUE	TRUE	TRUE	TRUE	TRUE	TRUE	TRUE	TRUE	TRUE	TRUE	TRUE	TRUE	TRUE	TRUE	All_Samples_Family	Pairwise
Zygophylacidae	Family	0	0	-2.36772	0	0	0	0.794066	-2.66832	-1.14566	-1.49335	-2.59658	0	-2.36772	0	0	0	0.794066	-2.66832	-1.14566	-1.49335	-2.59658	-2.36772	0	0	0	0.794066	-2.66832	-1.14566	-1.49335	-2.59658	2.36772	2.36772	2.36772	3.16178	-0.300608	1.22206	0.874368	-0.228867	0	0	0.794066	-2.66832	-1.14566	-1.49335	-2.59658	0	0.794066	-2.66832	-1.14566	-1.49335	-2.59658	0.794066	-2.66832	-1.14566	-1.49335	-2.59658	-3.46239	-1.93972	-2.28741	-3.39065	1.52267	1.17498	0.0717409	-0.347691	-1.45093	-1.10323	4.41253	4.39013	4.36268	4.39177	4.31702	4.39156	4.37249	4.39426	4.40175	4.41581	4.28876	3.02752	3.03225	3.0299	3.00304	3.0296	3.00189	3.03352	3.04435	3.06464	2.99305	2.99955	2.99718	2.97002	2.99687	2.96886	3.00083	3.01178	3.03229	2.95992	3.00196	2.97409	3.00165	2.97368	3.0056	3.01654	3.03701	2.96373	2.97245	2.99928	2.97129	3.00323	3.01418	3.03467	2.96236	2.97213	2.94389	2.97613	2.98717	3.00785	2.93298	2.97097	3.00292	3.01387	3.03436	2.96205	2.97497	2.98602	3.0067	2.9337	3.01781	3.03828	2.96605	3.0491	2.97714	2.99788	0	0	-0.542721	0	0	0	0.181605	-0.607229	-0.260273	-0.338183	-0.605439	0	-0.780845	0	0	0	0.264522	-0.879615	-0.376322	-0.487284	-0.867536	-0.789357	0	0	0	0.267465	-0.889196	-0.380392	-0.492482	-0.877247	0.788725	0.796114	0.788806	1.06326	-0.100016	0.405119	0.287904	-0.0772225	0	0	0.267246	-0.888484	-0.380089	-0.492096	-0.876525	0	0.269734	-0.896576	-0.383526	-0.496485	-0.885305	0.267275	-0.888575	-0.380128	-0.492146	-0.876618	-1.16384	-0.649602	-0.760772	-1.15576	0.50456	0.386724	0.0241873	-0.114031	-0.487356	-0.368005	1	1	1	1	1	1	1	1	1	1	1	1	1	1	1	1	1	1	1	1	1	1	1	1	1	1	1	1	1	1	1	1	1	1	1	1	1	1	1	1	1	1	1	1	1	1	1	1	1	1	1	1	1	1	1	1	1	1	1	1	1	1	1	1	1	1	1	1	1	1	1	1	1	1	1	1	1	1	1	1	1	1	1	1	1	1	1	1	1	1	1	1	1	1	1	1	1	1	1	1	1	1	1	1	1	1	1	1	1	1	1	1	1	1	1	1	1	1	1	1	1	1	1	1	1	1	1	1	1	1	1	1	FALSE	FALSE	FALSE	FALSE	FALSE	FALSE	FALSE	FALSE	FALSE	FALSE	FALSE	FALSE	FALSE	FALSE	FALSE	FALSE	FALSE	FALSE	FALSE	FALSE	FALSE	FALSE	FALSE	FALSE	FALSE	FALSE	FALSE	FALSE	FALSE	FALSE	FALSE	FALSE	FALSE	FALSE	FALSE	FALSE	FALSE	FALSE	FALSE	FALSE	FALSE	FALSE	FALSE	FALSE	FALSE	FALSE	FALSE	FALSE	FALSE	FALSE	FALSE	FALSE	FALSE	FALSE	FALSE	FALSE	FALSE	FALSE	FALSE	FALSE	FALSE	FALSE	FALSE	FALSE	FALSE	FALSE	TRUE	FALSE	TRUE	TRUE	TRUE	TRUE	TRUE	TRUE	TRUE	FALSE	TRUE	FALSE	TRUE	TRUE	TRUE	TRUE	TRUE	TRUE	TRUE	FALSE	TRUE	FALSE	FALSE	FALSE	FALSE	TRUE	FALSE	TRUE	TRUE	FALSE	TRUE	TRUE	TRUE	TRUE	TRUE	TRUE	FALSE	TRUE	TRUE	TRUE	TRUE	TRUE	TRUE	FALSE	TRUE	TRUE	TRUE	TRUE	TRUE	FALSE	TRUE	TRUE	TRUE	TRUE	FALSE	TRUE	TRUE	TRUE	TRUE	TRUE	TRUE	FALSE	TRUE	TRUE	TRUE	FALSE	All_Samples_Family	Pairwise
Hydrozoa!	Family	0	0	-2.18854	-2.43962	-1.18766	-3.46597	0	-1.3579	-3.16006	-2.63296	0	0	-2.18854	-2.43962	-1.18766	-3.46597	0	-1.3579	-3.16006	-2.63296	0	-2.18854	-2.43962	-1.18766	-3.46597	0	-1.3579	-3.16006	-2.63296	0	-0.251083	1.00088	-1.27743	2.18854	0.83064	-0.971519	-0.444422	2.18854	1.25197	-1.02634	2.43962	1.08172	-0.720436	-0.193339	2.43962	-2.27831	1.18766	-0.170243	-1.9724	-1.44531	1.18766	3.46597	2.10807	0.305909	0.833005	3.46597	-1.3579	-3.16006	-2.63296	0	-1.80216	-1.27506	1.3579	0.527096	3.16006	2.63296	3.8687	3.88261	3.84566	3.84753	3.82105	3.84634	3.8218	3.87736	3.87106	3.86353	3.754	3.02124	3.0054	2.97603	2.99989	2.97449	2.94268	3.01449	3.00638	2.99668	2.93616	3.02329	2.99409	3.01781	2.99256	2.96095	3.03232	3.02427	3.01463	2.95447	2.97811	3.00143	2.97657	2.94479	3.01654	3.00844	2.99875	2.93754	2.97255	2.94691	2.91481	2.98728	2.9791	2.96931	2.90822	2.971	2.93916	3.01105	3.00293	2.99323	2.93129	2.91323	2.98574	2.97756	2.96777	2.90664	2.95406	2.94579	2.93589	2.87409	3.01752	3.00786	2.94756	2.99973	2.93927	2.92936	0	0	-0.569094	-0.634075	-0.31082	-0.901108	0	-0.350213	-0.816329	-0.681491	0	0	-0.728202	-0.819758	-0.3959	-1.16523	0	-0.450458	-1.05112	-0.878625	0	-0.723893	-0.814812	-0.393549	-1.15819	0	-0.447809	-1.0449	-0.873396	0	-0.0843096	0.333468	-0.429161	0.74319	0.275361	-0.322931	-0.148202	0.745025	0.421176	-0.348278	0.836976	0.36211	-0.24183	-0.0651124	0.838872	-0.766848	0.40408	-0.0565394	-0.656825	-0.482858	0.405165	1.18973	0.706045	0.102738	0.280684	1.19243	-0.459672	-1.07274	-0.896818	0	-0.597232	-0.423911	0.460686	0.175714	1.07512	0.89882	1	1	0.572826	0.530041	0.75773	0.37352	1	0.72822	0.419681	0.499922	1	1	0.4712	0.417748	0.694515	0.251588	1	0.655081	0.30021	0.385431	1	0.47381	0.420538	0.696235	0.254411	1	0.656975	0.303034	0.388236	1	0.933277	0.740715	0.670364	0.462189	0.784613	0.748616	0.88301	0.461093	0.67613	0.72966	0.408128	0.719387	0.810284	0.948445	0.407077	0.448172	0.688544	0.955225	0.515471	0.63212	0.687754	0.241939	0.484705	0.918741	0.78056	0.240894	0.648515	0.290528	0.375774	1	0.55409	0.674153	0.647795	0.861503	0.289476	0.374721	1	1	1	1	1	1	1	1	1	1	1	1	1	1	1	1	1	1	1	1	1	1	1	1	1	1	1	1	1	1	1	1	1	1	1	1	1	1	1	1	1	1	1	1	1	1	1	1	1	1	1	1	1	1	1	1	1	1	1	1	1	1	1	1	1	1	FALSE	FALSE	FALSE	FALSE	FALSE	FALSE	FALSE	FALSE	FALSE	FALSE	FALSE	FALSE	FALSE	FALSE	FALSE	FALSE	FALSE	FALSE	FALSE	FALSE	FALSE	FALSE	FALSE	FALSE	FALSE	FALSE	FALSE	FALSE	FALSE	FALSE	FALSE	FALSE	FALSE	FALSE	FALSE	FALSE	FALSE	FALSE	FALSE	FALSE	FALSE	FALSE	FALSE	FALSE	FALSE	FALSE	FALSE	FALSE	FALSE	FALSE	FALSE	FALSE	FALSE	FALSE	FALSE	FALSE	FALSE	FALSE	FALSE	FALSE	FALSE	FALSE	FALSE	FALSE	FALSE	FALSE	TRUE	FALSE	FALSE	TRUE	FALSE	TRUE	TRUE	FALSE	FALSE	TRUE	TRUE	FALSE	FALSE	TRUE	FALSE	TRUE	TRUE	FALSE	FALSE	TRUE	TRUE	FALSE	FALSE	FALSE	FALSE	FALSE	FALSE	FALSE	FALSE	FALSE	FALSE	TRUE	FALSE	FALSE	TRUE	TRUE	FALSE	FALSE	FALSE	TRUE	FALSE	FALSE	TRUE	TRUE	TRUE	FALSE	FALSE	TRUE	FALSE	FALSE	FALSE	TRUE	FALSE	FALSE	TRUE	TRUE	FALSE	FALSE	TRUE	TRUE	TRUE	FALSE	FALSE	FALSE	FALSE	TRUE	All_Samples_Family	Pairwise
Haleciidae_1	Family	-0.129357	-0.18219	-1.11392	-2.25537	-3.22308	4.06464	3.83166	0.172237	-2.3861	0.240291	2.81115	-0.0528325	-0.984567	-2.12601	-3.09372	4.19399	3.96102	0.301595	-2.25674	0.369648	2.94051	-0.931735	-2.07318	-3.04089	4.24683	4.01385	0.354427	-2.20391	0.422481	2.99334	-1.14144	-2.10916	5.17856	4.94559	1.28616	-1.27217	1.35422	3.92508	-0.967715	6.32	6.08703	2.4276	-0.130733	2.49566	5.06652	7.28772	7.05474	3.39532	0.836982	3.46337	6.03424	-0.232975	-3.8924	-6.45073	-3.82434	-1.25348	-3.65942	-6.21776	-3.59137	-1.02051	-2.55834	0.068054	2.63892	2.62639	5.19725	2.57086	3.34558	3.30981	3.2915	3.30159	3.24505	3.30838	3.28835	3.3249	3.3139	3.35461	3.22623	2.94039	2.94015	2.93113	2.90494	2.93877	2.9162	2.95736	2.94498	2.99072	2.89799	2.89939	2.89024	2.86368	2.89799	2.87511	2.91684	2.90429	2.95066	2.85663	2.89	2.86309	2.89775	2.87486	2.9166	2.90405	2.95042	2.85591	2.85417	2.8886	2.86564	2.90751	2.89492	2.94143	2.8471	2.86202	2.83884	2.8811	2.8684	2.91533	2.81925	2.87345	2.91521	2.90266	2.94905	2.85497	2.89246	2.87981	2.92656	2.83173	2.92147	2.96757	2.8741	2.95524	2.86136	2.90841	-0.0386651	-0.0550453	-0.338425	-0.683115	-0.993229	1.22859	1.16522	0.0518022	-0.720028	0.0716302	0.871342	-0.0179679	-0.33487	-0.725321	-1.06499	1.42713	1.35828	0.101981	-0.766301	0.123599	1.01467	-0.321356	-0.717302	-1.06188	1.46544	1.39607	0.121511	-0.758846	0.143182	1.04786	-0.394963	-0.736672	1.7871	1.72029	0.44098	-0.438069	0.458991	1.37437	-0.339053	2.18791	2.12414	0.834943	-0.0451593	0.84845	1.77954	2.54636	2.48508	1.17848	0.291795	1.18798	2.14037	-0.0810785	-1.3352	-2.22236	-1.29681	-0.439053	-1.26516	-2.15909	-1.22716	-0.360382	-0.8757	0.0229325	0.918172	0.888723	1.81636	0.88394	0.96929	0.956292	0.736265	0.497254	0.324724	0.224188	0.248699	0.958864	0.4744	0.943143	0.38716	0.985726	0.738931	0.471171	0.291295	0.158905	0.179635	0.919123	0.446605	0.90206	0.314476	0.749096	0.476067	0.29269	0.148202	0.168014	0.903707	0.451018	0.886643	0.299051	0.694319	0.464291	0.0791474	0.0907122	0.660867	0.662964	0.647956	0.174614	0.735794	0.0327186	0.0379328	0.407176	0.964135	0.399676	0.080391	0.013563	0.0158584	0.243418	0.771485	0.239682	0.0365418	0.935659	0.187027	0.030173	0.199833	0.662255	0.210874	0.0349921	0.224719	0.719871	0.384805	0.981783	0.362331	0.377823	0.0744845	0.380378	1	1	1	1	1	1	1	1	1	1	1	1	1	1	1	1	1	1	1	1	1	1	1	1	1	1	1	1	1	1	1	1	1	1	1	1	1	1	1	1	1	1	1	1	1	1	1	1	1	1	1	1	1	1	1	1	1	1	1	1	1	1	1	1	1	1	FALSE	FALSE	FALSE	FALSE	FALSE	FALSE	FALSE	FALSE	FALSE	FALSE	FALSE	FALSE	FALSE	FALSE	FALSE	FALSE	FALSE	FALSE	FALSE	FALSE	FALSE	FALSE	FALSE	FALSE	FALSE	FALSE	FALSE	FALSE	FALSE	FALSE	FALSE	FALSE	FALSE	FALSE	FALSE	FALSE	FALSE	FALSE	FALSE	FALSE	FALSE	FALSE	FALSE	FALSE	FALSE	FALSE	FALSE	FALSE	FALSE	FALSE	FALSE	FALSE	FALSE	FALSE	FALSE	FALSE	FALSE	FALSE	FALSE	FALSE	FALSE	FALSE	FALSE	FALSE	FALSE	FALSE	FALSE	FALSE	TRUE	FALSE	FALSE	FALSE	FALSE	TRUE	FALSE	FALSE	FALSE	TRUE	FALSE	FALSE	FALSE	FALSE	FALSE	FALSE	FALSE	TRUE	FALSE	FALSE	FALSE	FALSE	FALSE	FALSE	FALSE	FALSE	TRUE	FALSE	TRUE	TRUE	FALSE	FALSE	TRUE	TRUE	FALSE	FALSE	TRUE	FALSE	FALSE	TRUE	TRUE	FALSE	FALSE	FALSE	FALSE	FALSE	TRUE	FALSE	FALSE	TRUE	FALSE	FALSE	FALSE	FALSE	FALSE	FALSE	FALSE	TRUE	FALSE	FALSE	FALSE	FALSE	FALSE	FALSE	All_Samples_Family	Pairwise
Lafoeidae_1	Family	-0.474589	-0.0951195	3.89897	5.83512	-0.785874	-1.06977	2.59263	6.16628	2.20611	0.208535	-0.74643	0.379469	4.37356	6.30971	-0.311285	-0.595183	3.06722	6.64087	2.6807	0.683124	-0.271841	3.99409	5.93024	-0.690754	-0.974652	2.68775	6.2614	2.30123	0.303654	-0.65131	1.93615	-4.68485	-4.96874	-1.30634	2.26731	-1.69286	-3.69044	-4.6454	-6.621	-6.90489	-3.24249	0.331162	-3.62901	-5.62659	-6.58155	-0.283898	3.3785	6.95216	2.99198	0.994409	0.039444	3.6624	7.23606	3.27588	1.27831	0.323342	3.57366	-0.386517	-2.38409	-3.33906	-3.96017	-5.95775	-6.91271	-1.99757	-2.95254	-0.954964	2.76706	2.72613	2.78393	2.72268	2.67407	2.74188	2.89195	2.72318	2.758	2.79159	2.65589	2.86615	2.93139	2.86287	2.8359	2.88113	3.0243	2.86334	2.89648	2.92849	2.82598	2.89279	2.82333	2.79598	2.84185	2.9869	2.82381	2.8574	2.88984	2.78592	2.88954	2.86264	2.90763	3.04956	2.89001	2.92284	2.95456	2.85275	2.79262	2.83854	2.98376	2.82048	2.85412	2.88659	2.78255	2.81133	2.95789	2.7931	2.82706	2.85984	2.75434	3.00128	2.83902	2.87243	2.9047	2.80133	2.98421	3.01601	3.04677	2.94838	2.85459	2.88706	2.78303	2.91993	2.81711	2.85001	-0.171514	-0.0348918	1.40053	2.14315	-0.293887	-0.390161	0.896498	2.26437	0.799895	0.074701	-0.281047	0.132397	1.49197	2.20398	-0.109766	-0.206579	1.01419	2.31927	0.925502	0.233269	-0.0961933	1.38071	2.10044	-0.247053	-0.342965	0.899845	2.21736	0.805357	0.105076	-0.233787	0.670055	-1.63654	-1.70886	-0.428372	0.784536	-0.579184	-1.24907	-1.62839	-2.37089	-2.43255	-1.08672	0.117413	-1.2715	-1.94921	-2.3653	-0.100983	1.1422	2.48905	1.05834	0.347714	0.0143207	1.22028	2.54879	1.14046	0.440082	0.115425	1.19752	-0.128155	-0.782499	-1.13251	-1.3873	-2.0636	-2.48388	-0.684118	-1.04807	-0.335074	0.864253	0.972253	0.165222	0.0351395	0.769606	0.697455	0.372677	0.0262579	0.42614	0.940639	0.7794	0.895003	0.139639	0.0304002	0.91287	0.836863	0.31355	0.0229321	0.357488	0.816149	0.923608	0.171214	0.03884	0.8055	0.732525	0.370904	0.0294359	0.423001	0.916578	0.815748	0.504752	0.105654	0.0913533	0.669531	0.435043	0.564092	0.215284	0.107374	0.0201509	0.0172247	0.280426	0.906827	0.207235	0.0547747	0.020437	0.919816	0.256777	0.0148834	0.293087	0.728968	0.98861	0.225944	0.0127219	0.257499	0.661065	0.908398	0.234639	0.898348	0.436231	0.260804	0.169203	0.0422977	0.015085	0.495877	0.297761	0.738446	1	1	1	1	1	1	1	1	1	1	1	1	1	1	1	1	1	1	1	1	1	1	1	1	1	1	1	1	1	1	1	1	1	1	1	1	1	1	1	1	1	1	1	1	1	1	1	1	1	1	1	1	1	1	1	1	1	1	1	1	1	1	1	1	1	1	FALSE	FALSE	FALSE	FALSE	FALSE	FALSE	FALSE	FALSE	FALSE	FALSE	FALSE	FALSE	FALSE	FALSE	FALSE	FALSE	FALSE	FALSE	FALSE	FALSE	FALSE	FALSE	FALSE	FALSE	FALSE	FALSE	FALSE	FALSE	FALSE	FALSE	FALSE	FALSE	FALSE	FALSE	FALSE	FALSE	FALSE	FALSE	FALSE	FALSE	FALSE	FALSE	FALSE	FALSE	FALSE	FALSE	FALSE	FALSE	FALSE	FALSE	FALSE	FALSE	FALSE	FALSE	FALSE	FALSE	FALSE	FALSE	FALSE	FALSE	FALSE	FALSE	FALSE	FALSE	FALSE	FALSE	TRUE	TRUE	FALSE	FALSE	FALSE	TRUE	TRUE	FALSE	FALSE	TRUE	FALSE	TRUE	FALSE	FALSE	TRUE	TRUE	TRUE	FALSE	FALSE	TRUE	FALSE	FALSE	FALSE	FALSE	TRUE	TRUE	FALSE	FALSE	TRUE	FALSE	FALSE	FALSE	FALSE	FALSE	FALSE	FALSE	FALSE	FALSE	FALSE	FALSE	FALSE	TRUE	FALSE	FALSE	FALSE	TRUE	FALSE	FALSE	FALSE	TRUE	TRUE	FALSE	FALSE	FALSE	TRUE	FALSE	FALSE	FALSE	TRUE	FALSE	FALSE	FALSE	FALSE	FALSE	FALSE	FALSE	All_Samples_Family	Pairwise
Leptothecata#	Family	0.697536	0.0626218	-0.50088	-0.115638	1.00216	1.58263	1.7302	0.206179	-1.05946	1.21482	-1.89279	-0.634914	-1.19842	-0.813174	0.304625	0.885092	1.03267	-0.491356	-1.757	0.517286	-2.59032	-0.563502	-0.17826	0.939539	1.52001	1.66758	0.143558	-1.12209	1.1522	-1.95541	0.385242	1.50304	2.08351	2.23108	0.70706	-0.558584	1.7157	-1.39191	1.1178	1.69827	1.84584	0.321818	-0.943826	1.33046	-1.77715	0.580466	0.728043	-0.795982	-2.06163	0.21266	-2.89495	0.147576	-1.37645	-2.64209	-0.367806	-3.47541	-1.52402	-2.78967	-0.515382	-3.62299	-1.26564	1.00864	-2.09897	2.27429	-0.833322	-3.10761	1.98063	1.89556	1.94562	1.92423	1.89239	1.91381	1.86585	1.95282	1.94568	1.962	1.87909	2.69803	2.73343	2.71825	2.6958	2.71088	2.67724	2.73856	2.73348	2.74512	2.68648	2.67243	2.65691	2.63394	2.64937	2.61493	2.67768	2.67248	2.68438	2.6244	2.69285	2.67019	2.68541	2.65144	2.71335	2.70821	2.71996	2.66078	2.65465	2.66996	2.63579	2.69806	2.69289	2.70471	2.64518	2.6471	2.61264	2.67544	2.67023	2.68215	2.62211	2.62819	2.69063	2.68546	2.6973	2.63761	2.65673	2.65149	2.66349	2.60302	2.7134	2.72512	2.66605	2.72001	2.66082	2.67278	0.352179	0.0330361	-0.25744	-0.0600959	0.529574	0.826951	0.927301	0.10558	-0.544521	0.619175	-1.00729	-0.235325	-0.438429	-0.299154	0.113	0.326496	0.385721	-0.179421	-0.642771	0.188438	-0.964205	-0.210857	-0.0670932	0.356706	0.573724	0.637715	0.0536126	-0.419867	0.429223	-0.745089	0.143061	0.562898	0.775862	0.84146	0.260586	-0.206255	0.630781	-0.52312	0.421073	0.636064	0.700299	0.119278	-0.350488	0.491905	-0.671843	0.219284	0.278662	-0.297514	-0.772077	0.0792872	-1.10405	0.0561512	-0.51157	-0.983852	-0.136361	-1.31764	-0.573646	-1.05211	-0.193499	-1.39184	-0.466443	0.370127	-0.787294	0.836131	-0.313182	-1.16269	0.72543	0.97371	0.797357	0.952197	0.597558	0.410195	0.355959	0.916123	0.587271	0.537182	0.31618	0.814428	0.662002	0.765432	0.910253	0.744718	0.700506	0.857963	0.521815	0.850907	0.337223	0.833419	0.946639	0.722049	0.567418	0.525088	0.957349	0.675466	0.668666	0.457931	0.886524	0.57474	0.439626	0.402058	0.794937	0.837003	0.529594	0.602025	0.674588	0.526159	0.485335	0.90529	0.726696	0.623843	0.503202	0.826867	0.781068	0.766679	0.441854	0.936959	0.272168	0.955331	0.610058	0.327516	0.891805	0.190577	0.56747	0.295234	0.846953	0.166998	0.641893	0.712055	0.432935	0.405035	0.754782	0.24767	1	1	1	1	1	1	1	1	1	1	1	1	1	1	1	1	1	1	1	1	1	1	1	1	1	1	1	1	1	1	1	1	1	1	1	1	1	1	1	1	1	1	1	1	1	1	1	1	1	1	1	1	1	1	1	1	1	1	1	1	1	1	1	1	1	1	FALSE	FALSE	FALSE	FALSE	FALSE	FALSE	FALSE	FALSE	FALSE	FALSE	FALSE	FALSE	FALSE	FALSE	FALSE	FALSE	FALSE	FALSE	FALSE	FALSE	FALSE	FALSE	FALSE	FALSE	FALSE	FALSE	FALSE	FALSE	FALSE	FALSE	FALSE	FALSE	FALSE	FALSE	FALSE	FALSE	FALSE	FALSE	FALSE	FALSE	FALSE	FALSE	FALSE	FALSE	FALSE	FALSE	FALSE	FALSE	FALSE	FALSE	FALSE	FALSE	FALSE	FALSE	FALSE	FALSE	FALSE	FALSE	FALSE	FALSE	FALSE	FALSE	FALSE	FALSE	FALSE	FALSE	TRUE	TRUE	TRUE	TRUE	FALSE	FALSE	FALSE	TRUE	FALSE	FALSE	FALSE	TRUE	FALSE	FALSE	TRUE	FALSE	FALSE	TRUE	FALSE	TRUE	FALSE	TRUE	TRUE	FALSE	FALSE	FALSE	TRUE	FALSE	FALSE	FALSE	TRUE	FALSE	FALSE	FALSE	TRUE	TRUE	FALSE	FALSE	FALSE	FALSE	FALSE	TRUE	FALSE	FALSE	FALSE	TRUE	FALSE	FALSE	FALSE	TRUE	FALSE	TRUE	FALSE	FALSE	TRUE	FALSE	FALSE	FALSE	TRUE	FALSE	FALSE	FALSE	FALSE	FALSE	FALSE	FALSE	All_Samples_Family	Pairwise
Plumulariidae	Family	1.90892	3.42155	1.3027	2.84952	4.013	3.03543	2.17975	1.97079	-0.484659	5.44487	0.585969	1.51263	-0.60622	0.940604	2.10408	1.12651	0.270831	0.0618738	-2.39358	3.53595	-1.32295	-2.11885	-0.572031	0.591448	-0.386126	-1.2418	-1.45076	-3.90621	2.02332	-2.83559	1.54682	2.7103	1.73273	0.877051	0.668093	-1.78736	4.14217	-0.716731	1.16348	0.185906	-0.669772	-0.87873	-3.33418	2.59535	-2.26355	-0.977574	-1.83325	-2.04221	-4.49766	1.43187	-3.42703	-0.855678	-1.06464	-3.52009	2.40945	-2.44946	-0.208958	-2.66441	3.26512	-1.59378	-2.45545	3.47408	-1.38482	5.92953	1.07063	-4.85891	3.16088	3.18274	3.11986	3.1407	3.1325	3.14855	3.13325	3.14499	3.13815	3.18468	3.05509	2.96077	2.91086	2.91554	2.93881	2.92399	2.9075	2.92016	2.91279	2.96286	2.86844	2.93458	2.93923	2.96231	2.94761	2.93126	2.94381	2.9365	2.98617	2.89252	2.88894	2.91213	2.89747	2.88083	2.8936	2.88617	2.93668	2.84098	2.9171	2.90217	2.88556	2.89831	2.89089	2.94133	2.84619	2.92555	2.90907	2.92172	2.91435	2.96439	2.86928	2.8941	2.90681	2.89941	2.9497	2.85485	2.89023	2.88279	2.93336	2.83796	2.89555	2.94591	2.85093	2.9386	2.84338	2.89465	0.603921	1.07503	0.417551	0.907288	1.28108	0.964072	0.695684	0.626645	-0.154441	1.70971	0.191801	0.510892	-0.208262	0.322618	0.715965	0.385265	0.0931491	0.0211885	-0.821747	1.19343	-0.46121	-0.722029	-0.19462	0.199658	-0.130996	-0.423641	-0.492817	-1.33023	0.677563	-0.980318	0.53543	0.930696	0.598015	0.304444	0.230887	-0.619285	1.41049	-0.252283	0.398848	0.0640575	-0.232112	-0.303187	-1.15334	0.882375	-0.795292	-0.334151	-0.630185	-0.698976	-1.54328	0.483024	-1.19439	-0.295663	-0.366255	-1.21407	0.816843	-0.858	-0.072298	-0.924248	1.1131	-0.561594	-0.84801	1.17929	-0.485746	2.01781	0.376533	-1.67858	0.548031	0.286396	0.677673	0.367658	0.204787	0.338639	0.489145	0.533121	0.877748	0.0921643	0.848505	0.611185	0.835686	0.748036	0.476617	0.701319	0.926076	0.983161	0.414271	0.237107	0.646212	0.472907	0.846307	0.842381	0.896189	0.673248	0.623828	0.188165	0.500491	0.33062	0.594208	0.355508	0.55194	0.761778	0.818139	0.537927	0.163236	0.801631	0.691333	0.949124	0.817192	0.762731	0.253059	0.380877	0.429383	0.739358	0.530817	0.487099	0.127693	0.630727	0.236734	0.768445	0.715383	0.229182	0.417048	0.394095	0.94259	0.358829	0.269829	0.576354	0.399593	0.242648	0.628806	0.0478082	0.707766	0.09811	1	1	1	1	1	1	1	1	1	1	1	1	1	1	1	1	1	1	1	1	1	1	1	1	1	1	1	1	1	1	1	1	1	1	1	1	1	1	1	1	1	1	1	1	1	1	1	1	1	1	1	1	1	1	1	1	1	1	1	1	1	1	1	1	1	1	FALSE	FALSE	FALSE	FALSE	FALSE	FALSE	FALSE	FALSE	FALSE	FALSE	FALSE	FALSE	FALSE	FALSE	FALSE	FALSE	FALSE	FALSE	FALSE	FALSE	FALSE	FALSE	FALSE	FALSE	FALSE	FALSE	FALSE	FALSE	FALSE	FALSE	FALSE	FALSE	FALSE	FALSE	FALSE	FALSE	FALSE	FALSE	FALSE	FALSE	FALSE	FALSE	FALSE	FALSE	FALSE	FALSE	FALSE	FALSE	FALSE	FALSE	FALSE	FALSE	FALSE	FALSE	FALSE	FALSE	FALSE	FALSE	FALSE	FALSE	FALSE	FALSE	FALSE	FALSE	FALSE	FALSE	TRUE	FALSE	TRUE	FALSE	FALSE	FALSE	FALSE	TRUE	TRUE	FALSE	TRUE	FALSE	TRUE	FALSE	FALSE	FALSE	FALSE	TRUE	TRUE	FALSE	TRUE	FALSE	TRUE	TRUE	TRUE	TRUE	FALSE	FALSE	FALSE	FALSE	FALSE	FALSE	FALSE	FALSE	TRUE	FALSE	FALSE	TRUE	FALSE	TRUE	TRUE	FALSE	FALSE	FALSE	FALSE	TRUE	TRUE	FALSE	FALSE	FALSE	FALSE	TRUE	FALSE	FALSE	FALSE	FALSE	FALSE	FALSE	FALSE	FALSE	TRUE	FALSE	TRUE	FALSE	TRUE	FALSE	All_Samples_Family	Pairwise
Zygophylacidae_1	Family	-1.29201	-0.850642	-0.122347	0.0356252	-2.22924	-0.573838	-0.753462	0.143305	-3.51761	-0.847182	-4.5565	0.441367	1.16966	1.32763	-0.93723	0.718172	0.538547	1.43531	-2.2256	0.444827	-3.26449	0.728295	0.886268	-1.3786	0.276805	0.0971803	0.993947	-2.66697	0.00345989	-3.70586	0.157972	-2.10689	-0.451491	-0.631115	0.265652	-3.39527	-0.724835	-4.43416	-2.26486	-0.609463	-0.789087	0.10768	-3.55324	-0.882808	-4.59213	1.6554	1.47578	2.37254	-1.28837	1.38206	-2.32727	-0.179624	0.717143	-2.94378	-0.273345	-3.98267	0.896767	-2.76415	-0.0937204	-3.80304	-3.66092	-0.990488	-4.69981	2.67043	-1.03889	-3.70932	2.33202	2.27423	2.27527	2.27325	2.23066	2.27885	2.21617	2.26344	2.28916	2.28498	2.19789	2.82864	2.83331	2.82785	2.80079	2.83236	2.78217	2.81997	2.84065	2.83729	2.77743	2.78594	2.78039	2.75287	2.78497	2.73392	2.77238	2.79341	2.78999	2.72909	2.78514	2.7576	2.78972	2.73875	2.77714	2.79814	2.79472	2.73385	2.75205	2.78417	2.7331	2.77157	2.79261	2.78919	2.72828	2.75668	2.7051	2.74396	2.76521	2.76175	2.70005	2.73777	2.77617	2.79717	2.79376	2.73295	2.72495	2.74635	2.74286	2.6809	2.78463	2.7812	2.72011	2.80216	2.74154	2.73806	-0.554031	-0.374035	-0.0537725	0.0156715	-0.999361	-0.25181	-0.339984	0.0633128	-1.53664	-0.370762	-2.07312	0.156035	0.412825	0.469486	-0.33463	0.25356	0.193571	0.508982	-0.783484	0.156779	-1.17537	0.261418	0.318756	-0.500786	0.0993923	0.0355461	0.358518	-0.954737	p < 0.00124011	-1.35791	0.0567196	-0.764031	-0.161841	-0.230439	0.0956566	-1.2134	-0.259358	-1.62195	-0.822972	-0.218903	-0.288715	0.0388515	-1.27237	-0.316511	-1.68316	0.600505	0.545554	0.864643	-0.465923	0.500428	-0.861933	-0.0656099	0.258321	-1.05241	-0.0978414	-1.45728	0.329095	-1.00648	-0.0341688	-1.41857	-1.31469	-0.356137	-1.7278	0.952988	-0.378944	-1.35473	0.580873	0.709221	0.957231	0.98753	0.320185	0.801738	0.734627	0.949652	0.12774	0.711649	0.0408972	0.87634	0.680675	0.63981	0.738649	0.800389	0.84693	0.611958	0.435313	0.875755	0.242817	0.794342	0.750618	0.617692	0.921038	0.97172	0.72076	0.34216	0.999013	0.177743	0.954889	0.446762	0.871779	0.818252	0.923997	0.228017	0.795926	0.108164	0.412607	0.8272	0.773435	0.969091	0.20638	0.752317	0.0956625	0.549615	0.586665	0.389436	0.642348	0.617943	0.390918	0.947828	0.796724	0.295309	0.922267	0.148372	0.742816	0.316767	0.972815	0.159332	0.191814	0.722536	0.0873079	0.34304	0.705584	0.178751	1	1	1	1	1	1	1	1	1	1	1	1	1	1	1	1	1	1	1	1	1	1	1	1	1	1	1	1	1	1	1	1	1	1	1	1	1	1	1	1	1	1	1	1	1	1	1	1	1	1	1	1	1	1	1	1	1	1	1	1	1	1	1	1	1	1	FALSE	FALSE	FALSE	FALSE	FALSE	FALSE	FALSE	FALSE	FALSE	FALSE	FALSE	FALSE	FALSE	FALSE	FALSE	FALSE	FALSE	FALSE	FALSE	FALSE	FALSE	FALSE	FALSE	FALSE	FALSE	FALSE	FALSE	FALSE	FALSE	FALSE	FALSE	FALSE	FALSE	FALSE	FALSE	FALSE	FALSE	FALSE	FALSE	FALSE	FALSE	FALSE	FALSE	FALSE	FALSE	FALSE	FALSE	FALSE	FALSE	FALSE	FALSE	FALSE	FALSE	FALSE	FALSE	FALSE	FALSE	FALSE	FALSE	FALSE	FALSE	FALSE	FALSE	FALSE	FALSE	FALSE	FALSE	TRUE	TRUE	TRUE	FALSE	TRUE	TRUE	TRUE	FALSE	TRUE	FALSE	TRUE	FALSE	FALSE	TRUE	TRUE	TRUE	FALSE	FALSE	TRUE	FALSE	TRUE	TRUE	FALSE	TRUE	TRUE	TRUE	FALSE	TRUE	FALSE	TRUE	FALSE	TRUE	TRUE	TRUE	FALSE	TRUE	FALSE	FALSE	TRUE	TRUE	TRUE	FALSE	TRUE	FALSE	FALSE	FALSE	FALSE	FALSE	FALSE	FALSE	TRUE	TRUE	FALSE	TRUE	FALSE	TRUE	FALSE	TRUE	FALSE	FALSE	TRUE	FALSE	FALSE	TRUE	FALSE	All_Samples_Family	Pairwise
Olindiidae	Family	0	1.21498	0.786764	0	2.18541	0	0	0	0	0	1.87859	1.21498	0.786764	0	2.18541	0	0	0	0	0	1.87859	-0.428219	-1.21498	0.970428	-1.21498	-1.21498	-1.21498	-1.21498	-1.21498	0.663608	-0.786764	1.39865	-0.786764	-0.786764	-0.786764	-0.786764	-0.786764	1.09183	2.18541	0	0	0	0	0	1.87859	-2.18541	-2.18541	-2.18541	-2.18541	-2.18541	-0.30682	0	0	0	0	1.87859	0	0	0	1.87859	0	0	1.87859	0	1.87859	1.87859	4.44882	4.42091	4.39792	4.42688	4.35157	4.42667	4.40675	4.42935	4.43608	4.44299	4.33327	3.02674	3.03853	3.03545	3.00858	3.03514	3.00601	3.03905	3.04886	3.0589	3.01326	2.99753	2.9944	2.96716	2.99409	2.96456	2.99805	3.00799	3.01817	2.97191	3.00632	2.97843	3.00601	2.9766	3.00996	3.01986	3.02999	2.98287	2.97604	3.00289	2.97345	3.00684	3.01675	3.0269	2.98077	2.97573	2.94602	2.97972	2.98972	2.99996	2.95149	2.97313	3.00653	3.01644	3.02659	2.98046	2.97713	2.98713	2.99738	2.95079	3.02038	3.03051	2.98444	3.04034	2.99443	3.00465	0	0.274826	0.178895	0	0.502213	0	0	0	0	0	0.433527	0.401416	0.258929	0	0.726392	0	0	0	0	0	0.623441	-0.142857	-0.405752	0.327056	-0.405794	-0.409836	-0.405257	-0.403919	-0.402557	0.223294	-0.261704	0.469592	-0.261731	-0.264317	-0.261387	-0.26053	-0.259659	0.366032	0.734334	0	0	0	0	0	0.630236	-0.734412	-0.741819	-0.733428	-0.730976	-0.728481	-0.103954	0	0	0	0	0.630303	0	0	0	0.636639	0	0	0.629461	0	0.627363	0.625228	1	1	1	1	1	1	1	1	1	1	1	1	1	1	1	1	1	1	1	1	1	1	1	1	1	1	1	1	1	1	1	1	1	1	1	1	1	1	1	1	1	1	1	1	1	1	1	1	1	1	1	1	1	1	1	1	1	1	1	1	1	1	1	1	1	1	1	1	1	1	1	1	1	1	1	1	1	1	1	1	1	1	1	1	1	1	1	1	1	1	1	1	1	1	1	1	1	1	1	1	1	1	1	1	1	1	1	1	1	1	1	1	1	1	1	1	1	1	1	1	1	1	1	1	1	1	1	1	1	1	1	1	FALSE	FALSE	FALSE	FALSE	FALSE	FALSE	FALSE	FALSE	FALSE	FALSE	FALSE	FALSE	FALSE	FALSE	FALSE	FALSE	FALSE	FALSE	FALSE	FALSE	FALSE	FALSE	FALSE	FALSE	FALSE	FALSE	FALSE	FALSE	FALSE	FALSE	FALSE	FALSE	FALSE	FALSE	FALSE	FALSE	FALSE	FALSE	FALSE	FALSE	FALSE	FALSE	FALSE	FALSE	FALSE	FALSE	FALSE	FALSE	FALSE	FALSE	FALSE	FALSE	FALSE	FALSE	FALSE	FALSE	FALSE	FALSE	FALSE	FALSE	FALSE	FALSE	FALSE	FALSE	FALSE	FALSE	TRUE	TRUE	TRUE	TRUE	TRUE	TRUE	TRUE	TRUE	TRUE	TRUE	FALSE	TRUE	TRUE	TRUE	TRUE	TRUE	TRUE	TRUE	TRUE	TRUE	FALSE	TRUE	TRUE	TRUE	TRUE	TRUE	TRUE	TRUE	TRUE	FALSE	TRUE	TRUE	TRUE	TRUE	TRUE	TRUE	TRUE	FALSE	TRUE	TRUE	TRUE	TRUE	TRUE	TRUE	FALSE	TRUE	TRUE	TRUE	TRUE	TRUE	FALSE	TRUE	TRUE	TRUE	TRUE	FALSE	TRUE	TRUE	TRUE	FALSE	TRUE	TRUE	FALSE	TRUE	FALSE	FALSE	All_Samples_Family	Pairwise
Tetraplatiidae	Family	-0.433814	0.784052	0.542187	-0.7026	0	-0.587801	-1.98238	-0.494542	0.759952	0	-1.29158	1.21787	0.976001	-0.268786	0.433814	-0.153987	-1.54856	-0.0607276	1.19377	0.433814	-0.857765	-0.241866	-1.48665	-0.784052	-1.37185	-2.76643	-1.27859	-0.0241	-0.784052	-2.07563	-1.24479	-0.542187	-1.12999	-2.52456	-1.03673	0.217766	-0.542187	-1.83377	0.7026	0.114799	-1.27978	0.208059	1.46255	0.7026	-0.588979	-0.587801	-1.98238	-0.494542	0.759952	0	-1.29158	-1.39457	0.0932593	1.34775	0.587801	-0.703779	1.48783	2.74233	1.98238	0.690796	1.25449	0.494542	-0.797038	-0.759952	-2.05153	-1.29158	4.16137	4.1336	4.11234	4.13792	4.06682	4.13765	4.11594	4.14176	4.14734	4.15472	4.04042	3.00092	3.01017	3.00688	2.97954	3.0065	2.97655	3.01216	3.01982	3.02994	2.97003	2.97165	2.96832	2.94062	2.96794	2.93759	2.97367	2.98143	2.99168	2.93098	2.97766	2.94941	2.97729	2.94703	2.983	2.99074	3.00096	2.93956	2.94669	2.97396	2.94367	2.97967	2.98742	2.99765	2.93708	2.94631	2.91574	2.95208	2.9599	2.97023	2.90744	2.94329	2.9793	2.98705	2.99728	2.9367	2.94906	2.95689	2.96723	2.90602	2.99274	3.00295	2.94248	3.01064	2.95033	2.96069	-0.104248	0.189678	0.131844	-0.169795	0	-0.142062	-0.481634	-0.119404	0.183238	0	-0.319665	0.40583	0.324234	-0.0893905	0.145598	-0.0512179	-0.520254	-0.0201608	0.39531	0.143176	-0.288807	-0.081391	-0.50084	-0.266628	-0.462224	-0.941734	-0.429972	-0.0080834	-0.262077	-0.708169	-0.418041	-0.183829	-0.379536	-0.856645	-0.347546	0.0728134	-0.180671	-0.623824	0.238437	0.0386016	-0.434755	0.069826	0.48957	0.234383	-0.200532	-0.199504	-0.679888	-0.167523	0.256749	0	-0.444232	-0.473815	0.0313025	0.451199	0.196112	-0.23965	0.504511	0.927436	0.66809	0.237712	0.41918	0.164685	-0.270872	-0.252422	-0.695356	-0.436243	1	1	1	1	1	1	1	1	1	1	1	1	1	1	1	1	1	1	1	1	1	1	1	1	1	1	1	1	1	1	1	1	1	1	1	1	1	1	1	1	1	1	1	1	1	1	1	1	1	1	1	1	1	1	1	1	1	1	1	1	1	1	1	1	1	1	1	1	1	1	1	1	1	1	1	1	1	1	1	1	1	1	1	1	1	1	1	1	1	1	1	1	1	1	1	1	1	1	1	1	1	1	1	1	1	1	1	1	1	1	1	1	1	1	1	1	1	1	1	1	1	1	1	1	1	1	1	1	1	1	1	1	FALSE	FALSE	FALSE	FALSE	FALSE	FALSE	FALSE	FALSE	FALSE	FALSE	FALSE	FALSE	FALSE	FALSE	FALSE	FALSE	FALSE	FALSE	FALSE	FALSE	FALSE	FALSE	FALSE	FALSE	FALSE	FALSE	FALSE	FALSE	FALSE	FALSE	FALSE	FALSE	FALSE	FALSE	FALSE	FALSE	FALSE	FALSE	FALSE	FALSE	FALSE	FALSE	FALSE	FALSE	FALSE	FALSE	FALSE	FALSE	FALSE	FALSE	FALSE	FALSE	FALSE	FALSE	FALSE	FALSE	FALSE	FALSE	FALSE	FALSE	FALSE	FALSE	FALSE	FALSE	FALSE	FALSE	TRUE	TRUE	TRUE	TRUE	TRUE	TRUE	TRUE	TRUE	TRUE	TRUE	TRUE	TRUE	TRUE	TRUE	FALSE	TRUE	FALSE	TRUE	TRUE	FALSE	TRUE	TRUE	TRUE	FALSE	TRUE	FALSE	TRUE	TRUE	TRUE	TRUE	TRUE	FALSE	TRUE	FALSE	TRUE	TRUE	FALSE	TRUE	FALSE	TRUE	TRUE	TRUE	TRUE	TRUE	TRUE	TRUE	TRUE	TRUE	TRUE	TRUE	TRUE	TRUE	TRUE	TRUE	TRUE	TRUE	TRUE	TRUE	TRUE	TRUE	TRUE	TRUE	TRUE	TRUE	TRUE	TRUE	All_Samples_Family	Pairwise
Nausithoidae	Family	0.724632	-0.21257	0.672077	-0.0288208	-0.817965	0.680893	0.25096	0.0326028	-0.591357	0.216749	0.495064	-0.937202	-0.0525547	-0.753452	-1.5426	-0.043739	-0.473672	-0.692029	-1.31599	-0.507882	-0.229568	0.884647	0.183749	-0.605395	0.893463	0.46353	0.245173	-0.378787	0.429319	0.707634	-0.700898	-1.49004	0.00881574	-0.421117	-0.639474	-1.26343	-0.455328	-0.177013	-0.789145	0.709714	0.279781	0.0614236	-0.562536	0.24557	0.523885	1.49886	1.06893	0.850568	0.226608	1.03471	1.31303	-0.429933	-0.64829	-1.27225	-0.464143	-0.185829	-0.218357	-0.842317	-0.0342107	0.244104	-0.62396	0.184147	0.462461	0.808107	1.08642	0.278315	2.71825	2.62714	2.62254	2.63212	2.59077	2.63412	2.59304	2.63331	2.65672	2.66248	2.56442	2.89452	2.89926	2.89904	2.8779	2.90085	2.8636	2.90012	2.9214	2.92663	2.86036	2.81402	2.81379	2.79201	2.81566	2.77727	2.81491	2.83682	2.84221	2.77392	2.81866	2.79676	2.82053	2.7822	2.81978	2.84165	2.84704	2.77865	2.79669	2.82031	2.78198	2.81955	2.84143	2.84681	2.77863	2.79857	2.75994	2.79781	2.81986	2.82528	2.75618	2.78387	2.82142	2.84328	2.84866	2.78053	2.78311	2.80527	2.81072	2.74164	2.84254	2.84792	2.77977	2.86958	2.80195	2.80741	0.26658	-0.0809131	0.25627	-0.0109497	-0.315723	0.25849	0.0967823	0.0123809	-0.222589	0.0814088	0.193051	-0.323785	-0.018127	-0.259897	-0.536015	-0.015078	-0.165411	-0.238621	-0.450466	-0.173538	-0.0802584	0.314372	0.0653031	-0.216832	0.317319	0.166901	0.087098	-0.133525	0.151051	0.255102	-0.248663	-0.532774	0.00312556	-0.151361	-0.226782	-0.444612	-0.15993	-0.0637047	-0.282171	0.251644	0.100569	0.0217849	-0.197976	0.0862614	0.18854	0.53558	0.3873	0.304012	0.0803615	0.366234	0.476394	-0.154437	-0.229774	-0.447458	-0.162934	-0.0668322	-0.0784581	-0.300263	-0.0121715	0.0890356	-0.219508	0.06466	0.166367	0.281612	0.387737	0.0991357	1	1	1	1	1	1	1	1	1	1	1	1	1	1	1	1	1	1	1	1	1	1	1	1	1	1	1	1	1	1	1	1	1	1	1	1	1	1	1	1	1	1	1	1	1	1	1	1	1	1	1	1	1	1	1	1	1	1	1	1	1	1	1	1	1	1	1	1	1	1	1	1	1	1	1	1	1	1	1	1	1	1	1	1	1	1	1	1	1	1	1	1	1	1	1	1	1	1	1	1	1	1	1	1	1	1	1	1	1	1	1	1	1	1	1	1	1	1	1	1	1	1	1	1	1	1	1	1	1	1	1	1	FALSE	FALSE	FALSE	FALSE	FALSE	FALSE	FALSE	FALSE	FALSE	FALSE	FALSE	FALSE	FALSE	FALSE	FALSE	FALSE	FALSE	FALSE	FALSE	FALSE	FALSE	FALSE	FALSE	FALSE	FALSE	FALSE	FALSE	FALSE	FALSE	FALSE	FALSE	FALSE	FALSE	FALSE	FALSE	FALSE	FALSE	FALSE	FALSE	FALSE	FALSE	FALSE	FALSE	FALSE	FALSE	FALSE	FALSE	FALSE	FALSE	FALSE	FALSE	FALSE	FALSE	FALSE	FALSE	FALSE	FALSE	FALSE	FALSE	FALSE	FALSE	FALSE	FALSE	FALSE	FALSE	FALSE	TRUE	TRUE	TRUE	TRUE	TRUE	TRUE	TRUE	TRUE	FALSE	TRUE	FALSE	FALSE	TRUE	TRUE	FALSE	TRUE	TRUE	TRUE	FALSE	TRUE	FALSE	TRUE	TRUE	TRUE	TRUE	TRUE	TRUE	TRUE	TRUE	FALSE	TRUE	TRUE	TRUE	TRUE	TRUE	FALSE	TRUE	FALSE	TRUE	TRUE	TRUE	TRUE	FALSE	TRUE	FALSE	TRUE	TRUE	TRUE	TRUE	TRUE	FALSE	TRUE	TRUE	FALSE	TRUE	FALSE	TRUE	TRUE	TRUE	FALSE	TRUE	TRUE	FALSE	FALSE	TRUE	FALSE	All_Samples_Family	Pairwise
Nausithoidae_1	Family	0.855275	0	0	0.151232	0.499591	0.039072	-0.171233	0.521103	0.0808966	0	2.57965	-0.855275	-0.855275	-0.704043	-0.355684	-0.816203	-1.02651	-0.334172	-0.774378	-0.855275	1.72438	0	0.151232	0.499591	0.039072	-0.171233	0.521103	0.0808966	0	2.57965	0.151232	0.499591	0.039072	-0.171233	0.521103	0.0808966	0	2.57965	0.348359	-0.11216	-0.322465	0.369871	-0.0703353	-0.151232	2.42842	-0.460519	-0.670824	0.0215123	-0.418694	-0.499591	2.08006	-0.210305	0.482031	0.0418247	-0.0390719	2.54058	0.692336	0.25213	0.171233	2.75088	-0.440206	-0.521103	2.05855	-0.0808966	2.49875	2.57965	4.08888	4.05167	4.0333	4.05841	3.99368	4.05794	4.04268	4.06087	4.06851	4.07574	3.97771	2.99782	3.00927	3.00693	2.98588	3.0063	2.98566	3.01025	3.02055	3.03028	2.98937	2.95851	2.95613	2.93472	2.95549	2.93449	2.9595	2.96998	2.97988	2.93827	2.96773	2.9458	2.9671	2.94618	2.9711	2.98153	2.9914	2.94911	2.94402	2.96473	2.94379	2.96873	2.97917	2.98904	2.94756	2.94338	2.92229	2.94741	2.95793	2.96787	2.92455	2.94315	2.96809	2.97854	2.98841	2.94692	2.94718	2.9577	2.96765	2.92586	2.98252	2.99238	2.95094	3.00274	2.96145	2.97138	0.209171	0	0	0.0372638	0.125095	0.00962851	-0.0423563	0.128323	0.0198836	0	0.648526	-0.285299	-0.284214	-0.23414	-0.119122	-0.271497	-0.343813	-0.111011	-0.25637	-0.282242	0.576836	0	0.0511588	0.170235	0.0132201	-0.0583518	0.176078	0.0272381	0	0.877949	0.0509587	0.169594	0.0131684	-0.0581203	0.175391	0.0271326	0	0.874723	0.118328	-0.0378315	-0.109541	0.124589	-0.023609	-0.0505954	0.823875	-0.156459	-0.229554	0.00729872	-0.14155	-0.168333	0.711241	-0.0714557	0.162404	0.014042	-0.0130745	0.862115	0.234915	0.0852451	0.0576999	0.940198	-0.147595	-0.174143	0.69759	-0.0269409	0.843761	0.868166	1	1	1	1	1	1	1	1	1	1	1	1	1	1	1	1	1	1	1	1	1	1	1	1	1	1	1	1	1	1	1	1	1	1	1	1	1	1	1	1	1	1	1	1	1	1	1	1	1	1	1	1	1	1	1	1	1	1	1	1	1	1	1	1	1	1	1	1	1	1	1	1	1	1	1	1	1	1	1	1	1	1	1	1	1	1	1	1	1	1	1	1	1	1	1	1	1	1	1	1	1	1	1	1	1	1	1	1	1	1	1	1	1	1	1	1	1	1	1	1	1	1	1	1	1	1	1	1	1	1	1	1	FALSE	FALSE	FALSE	FALSE	FALSE	FALSE	FALSE	FALSE	FALSE	FALSE	FALSE	FALSE	FALSE	FALSE	FALSE	FALSE	FALSE	FALSE	FALSE	FALSE	FALSE	FALSE	FALSE	FALSE	FALSE	FALSE	FALSE	FALSE	FALSE	FALSE	FALSE	FALSE	FALSE	FALSE	FALSE	FALSE	FALSE	FALSE	FALSE	FALSE	FALSE	FALSE	FALSE	FALSE	FALSE	FALSE	FALSE	FALSE	FALSE	FALSE	FALSE	FALSE	FALSE	FALSE	FALSE	FALSE	FALSE	FALSE	FALSE	FALSE	FALSE	FALSE	FALSE	FALSE	FALSE	FALSE	TRUE	FALSE	FALSE	TRUE	TRUE	TRUE	TRUE	TRUE	TRUE	FALSE	FALSE	TRUE	TRUE	TRUE	TRUE	TRUE	TRUE	TRUE	TRUE	TRUE	FALSE	TRUE	TRUE	FALSE	TRUE	TRUE	TRUE	TRUE	TRUE	FALSE	TRUE	FALSE	TRUE	TRUE	TRUE	TRUE	TRUE	FALSE	TRUE	TRUE	TRUE	TRUE	TRUE	TRUE	FALSE	FALSE	FALSE	FALSE	TRUE	FALSE	FALSE	TRUE	TRUE	TRUE	TRUE	FALSE	TRUE	TRUE	TRUE	FALSE	TRUE	TRUE	FALSE	TRUE	FALSE	FALSE	All_Samples_Family	Pairwise
Pelagiidae	Family	-0.311643	0	0	0	0	0	0	0	0	0	2.06638	0.311643	0.311643	0.311643	0.311643	0.311643	0.311643	0.311643	0.311643	0.311643	2.37802	0	0	0	0	0	0	0	0	2.06638	0	0	0	0	0	0	0	2.06638	0	0	0	0	0	0	2.06638	0	0	0	0	0	2.06638	0	0	0	0	2.06638	0	0	0	2.06638	0	0	2.06638	0	2.06638	2.06638	4.46699	4.43387	4.41041	4.43982	4.36472	4.4396	4.41974	4.44228	4.44899	4.45588	4.33985	3.03586	3.04685	3.04454	3.01776	3.04424	3.0152	3.04814	3.05791	3.06792	3.01287	2.99807	2.99573	2.96851	2.99542	2.9659	2.99938	3.00931	3.01949	2.96353	3.00686	2.97898	3.00655	2.97715	3.0105	3.0204	3.03053	2.97374	2.97738	3.00422	2.97479	3.00817	3.01807	3.02822	2.97242	2.97707	2.94737	2.98106	2.99105	3.00129	2.94306	2.97447	3.00786	3.01776	3.02791	2.97211	2.97847	2.98847	2.99871	2.94236	3.0217	3.03183	2.9761	3.04165	2.98611	2.99637	-0.0697657	0	0	0	0	0	0	0	0	0	0.476141	0.102654	0.102284	0.102361	0.10327	0.102371	0.103357	0.10224	0.101914	0.101581	0.789288	0	0	0	0	0	0	0	0	0.697269	0	0	0	0	0	0	0	0.694876	0	0	0	0	0	0	0.695183	0	0	0	0	0	0.702119	0	0	0	0	0.695256	0	0	0	0.702286	0	0	0.694323	0	0.691996	0.689628	1	1	1	1	1	1	1	1	1	1	1	1	1	1	1	1	1	1	1	1	1	1	1	1	1	1	1	1	1	1	1	1	1	1	1	1	1	1	1	1	1	1	1	1	1	1	1	1	1	1	1	1	1	1	1	1	1	1	1	1	1	1	1	1	1	1	1	1	1	1	1	1	1	1	1	1	1	1	1	1	1	1	1	1	1	1	1	1	1	1	1	1	1	1	1	1	1	1	1	1	1	1	1	1	1	1	1	1	1	1	1	1	1	1	1	1	1	1	1	1	1	1	1	1	1	1	1	1	1	1	1	1	FALSE	FALSE	FALSE	FALSE	FALSE	FALSE	FALSE	FALSE	FALSE	FALSE	FALSE	FALSE	FALSE	FALSE	FALSE	FALSE	FALSE	FALSE	FALSE	FALSE	FALSE	FALSE	FALSE	FALSE	FALSE	FALSE	FALSE	FALSE	FALSE	FALSE	FALSE	FALSE	FALSE	FALSE	FALSE	FALSE	FALSE	FALSE	FALSE	FALSE	FALSE	FALSE	FALSE	FALSE	FALSE	FALSE	FALSE	FALSE	FALSE	FALSE	FALSE	FALSE	FALSE	FALSE	FALSE	FALSE	FALSE	FALSE	FALSE	FALSE	FALSE	FALSE	FALSE	FALSE	FALSE	FALSE	TRUE	FALSE	FALSE	FALSE	FALSE	FALSE	FALSE	FALSE	FALSE	FALSE	TRUE	FALSE	FALSE	FALSE	FALSE	FALSE	FALSE	FALSE	FALSE	FALSE	TRUE	TRUE	TRUE	TRUE	TRUE	TRUE	TRUE	TRUE	TRUE	FALSE	TRUE	TRUE	TRUE	TRUE	TRUE	TRUE	TRUE	FALSE	TRUE	TRUE	TRUE	TRUE	TRUE	TRUE	FALSE	TRUE	TRUE	TRUE	TRUE	TRUE	FALSE	TRUE	TRUE	TRUE	TRUE	FALSE	TRUE	TRUE	TRUE	FALSE	TRUE	TRUE	FALSE	TRUE	FALSE	FALSE	All_Samples_Family	Pairwise
Haliclystidae	Family	-0.371579	0.391985	-0.0688295	0.698995	-0.137097	0.906624	1.1267	0.58286	0.196379	0.454645	0	0.763564	0.30275	1.07057	0.234483	1.2782	1.49828	0.954439	0.567959	0.826224	0.371579	-0.460815	0.30701	-0.529082	0.514639	0.734714	0.190875	-0.195606	0.0626597	-0.391985	0.767824	-0.068267	0.975454	1.19553	0.65169	0.265209	0.523474	0.0688295	-0.836091	0.207629	0.427704	-0.116135	-0.502615	-0.24435	-0.698995	1.04372	1.2638	0.719957	0.333476	0.591741	0.137096	0.220075	-0.323764	-0.710245	-0.451979	-0.906624	-0.543839	-0.93032	-0.672054	-1.1267	-0.386481	-0.128215	-0.58286	0.258265	-0.196379	-0.454645	3.30858	3.2737	3.26074	3.28299	3.22239	3.29349	3.25152	3.29607	3.29607	3.29869	3.19473	2.91785	2.92382	2.92828	2.8979	2.94005	2.89295	2.94293	2.94293	2.94587	2.88129	2.88428	2.8888	2.85801	2.90073	2.85298	2.90365	2.90365	2.90663	2.84116	2.89482	2.86375	2.90673	2.85908	2.90964	2.90964	2.91262	2.84681	2.86865	2.91122	2.86365	2.91413	2.91413	2.9171	2.85186	2.88066	2.83258	2.8836	2.88361	2.8866	2.81979	2.87568	2.92595	2.92595	2.92891	2.86395	2.87863	2.87863	2.88163	2.81558	2.92885	2.9318	2.86691	2.9318	2.86691	2.86992	-0.112308	0.119738	-0.0211086	0.212914	-0.042545	0.275277	0.346515	0.176835	0.0595799	0.137826	0	0.261687	0.103546	0.365598	0.0809146	0.434756	0.517907	0.324316	0.192991	0.280469	0.128963	-0.159768	0.106276	-0.185122	0.177417	0.257525	0.0657362	-0.0673654	0.0215575	-0.137967	0.26524	-0.0238383	0.335585	0.418151	0.223976	0.0911482	0.179727	0.0241778	-0.291458	0.0713205	0.149357	-0.0398523	-0.172475	-0.0837648	-0.245101	0.36232	0.446164	0.249672	0.115645	0.204996	0.0486193	0.0765297	-0.110653	-0.242739	-0.154317	-0.316565	-0.188923	-0.323182	-0.23322	-0.400166	-0.131956	-0.0437326	-0.203306	0.088091	-0.0684987	-0.158417	1	1	1	1	1	1	1	1	1	1	1	1	1	1	1	1	1	1	1	1	1	1	1	1	1	1	1	1	1	1	1	1	1	1	1	1	1	1	1	1	1	1	1	1	1	1	1	1	1	1	1	1	1	1	1	1	1	1	1	1	1	1	1	1	1	1	1	1	1	1	1	1	1	1	1	1	1	1	1	1	1	1	1	1	1	1	1	1	1	1	1	1	1	1	1	1	1	1	1	1	1	1	1	1	1	1	1	1	1	1	1	1	1	1	1	1	1	1	1	1	1	1	1	1	1	1	1	1	1	1	1	1	FALSE	FALSE	FALSE	FALSE	FALSE	FALSE	FALSE	FALSE	FALSE	FALSE	FALSE	FALSE	FALSE	FALSE	FALSE	FALSE	FALSE	FALSE	FALSE	FALSE	FALSE	FALSE	FALSE	FALSE	FALSE	FALSE	FALSE	FALSE	FALSE	FALSE	FALSE	FALSE	FALSE	FALSE	FALSE	FALSE	FALSE	FALSE	FALSE	FALSE	FALSE	FALSE	FALSE	FALSE	FALSE	FALSE	FALSE	FALSE	FALSE	FALSE	FALSE	FALSE	FALSE	FALSE	FALSE	FALSE	FALSE	FALSE	FALSE	FALSE	FALSE	FALSE	FALSE	FALSE	FALSE	FALSE	TRUE	TRUE	TRUE	TRUE	TRUE	TRUE	TRUE	FALSE	FALSE	TRUE	FALSE	FALSE	TRUE	TRUE	TRUE	FALSE	FALSE	FALSE	FALSE	FALSE	TRUE	TRUE	TRUE	FALSE	TRUE	TRUE	TRUE	TRUE	TRUE	FALSE	TRUE	TRUE	TRUE	TRUE	TRUE	TRUE	TRUE	FALSE	TRUE	TRUE	TRUE	TRUE	TRUE	TRUE	FALSE	FALSE	FALSE	FALSE	FALSE	FALSE	TRUE	TRUE	TRUE	TRUE	TRUE	FALSE	TRUE	TRUE	TRUE	FALSE	TRUE	TRUE	FALSE	TRUE	FALSE	FALSE	All_Samples_Family	Pairwise
Arbaciidae	Family	0.167907	1.83546	-1.23808	0	0	0	0	0	1.55837	1.18311	0	1.66755	-1.40599	-0.167907	-0.167907	-0.167907	-0.167907	-0.167907	1.39046	1.0152	-0.167907	-3.07354	-1.83546	-1.83546	-1.83546	-1.83546	-1.83546	-0.277087	-0.652347	-1.83546	1.23808	1.23808	1.23808	1.23808	1.23808	2.79645	2.42119	1.23808	0	0	0	0	1.55837	1.18311	0	0	0	0	1.55837	1.18311	0	0	0	1.55837	1.18311	0	0	1.55837	1.18311	0	1.55837	1.18311	0	-0.37526	-1.55837	-1.18311	4.44824	4.42951	4.39752	4.42688	4.35157	4.42667	4.40675	4.42935	4.43953	4.44334	4.3231	3.03844	3.03712	3.0346	3.00773	3.0343	3.00516	3.03821	3.05303	3.05857	2.99775	3.00961	3.00708	2.97996	3.00677	2.97736	3.01072	3.02567	3.03127	2.96989	3.00574	2.97784	3.00543	2.97601	3.00938	3.02434	3.02993	2.96748	2.97604	3.00289	2.97345	3.00684	3.02181	3.02742	2.96596	2.97573	2.94602	2.97972	2.99483	3.00048	2.93653	2.97313	3.00653	3.02151	3.02711	2.96564	2.97713	2.99225	2.9979	2.93583	3.02544	3.03103	2.96965	3.04588	2.98481	2.99048	0.0377469	0.41437	-0.28154	0	0	0	0	0	0.351022	0.266266	0	0.548817	-0.462934	-0.0553309	-0.0558252	-0.0553365	-0.0558729	-0.0552652	0.455438	0.331921	-0.056011	-1.02124	-0.610379	-0.615934	-0.610442	-0.616471	-0.609641	-0.0915787	-0.215206	-0.618023	0.411905	0.415763	0.411948	0.416019	0.411407	0.924649	0.79909	0.417216	0	0	0	0	0.515707	0.390799	0	0	0	0	0.520354	0.394307	0	0	0	0.51576	0.390839	0	0	0.520803	0.394646	0	0.51509	0.390333	0	-0.123203	-0.522101	-0.395626	1	1	1	1	1	1	1	1	1	1	1	1	1	1	1	1	1	1	1	1	1	1	1	1	1	1	1	1	1	1	1	1	1	1	1	1	1	1	1	1	1	1	1	1	1	1	1	1	1	1	1	1	1	1	1	1	1	1	1	1	1	1	1	1	1	1	1	1	1	1	1	1	1	1	1	1	1	1	1	1	1	1	1	1	1	1	1	1	1	1	1	1	1	1	1	1	1	1	1	1	1	1	1	1	1	1	1	1	1	1	1	1	1	1	1	1	1	1	1	1	1	1	1	1	1	1	1	1	1	1	1	1	FALSE	FALSE	FALSE	FALSE	FALSE	FALSE	FALSE	FALSE	FALSE	FALSE	FALSE	FALSE	FALSE	FALSE	FALSE	FALSE	FALSE	FALSE	FALSE	FALSE	FALSE	FALSE	FALSE	FALSE	FALSE	FALSE	FALSE	FALSE	FALSE	FALSE	FALSE	FALSE	FALSE	FALSE	FALSE	FALSE	FALSE	FALSE	FALSE	FALSE	FALSE	FALSE	FALSE	FALSE	FALSE	FALSE	FALSE	FALSE	FALSE	FALSE	FALSE	FALSE	FALSE	FALSE	FALSE	FALSE	FALSE	FALSE	FALSE	FALSE	FALSE	FALSE	FALSE	FALSE	FALSE	FALSE	TRUE	FALSE	TRUE	TRUE	TRUE	TRUE	TRUE	TRUE	TRUE	TRUE	TRUE	TRUE	TRUE	TRUE	FALSE	FALSE	FALSE	FALSE	TRUE	TRUE	FALSE	FALSE	FALSE	FALSE	FALSE	FALSE	FALSE	TRUE	TRUE	FALSE	TRUE	TRUE	TRUE	TRUE	TRUE	TRUE	TRUE	TRUE	TRUE	TRUE	TRUE	TRUE	TRUE	TRUE	TRUE	TRUE	TRUE	TRUE	TRUE	TRUE	TRUE	TRUE	TRUE	TRUE	TRUE	TRUE	TRUE	FALSE	FALSE	TRUE	TRUE	TRUE	TRUE	TRUE	TRUE	TRUE	All_Samples_Family	Pairwise
Trigonocidaridae	Family	0	-1.20851	-1.41846	-1.04542	-1.77523	-1.32786	-1.00322	-1.23633	0	-1.29982	0	-1.20851	-1.41846	-1.04542	-1.77523	-1.32786	-1.00322	-1.23633	0	-1.29982	0	-0.209955	0.163085	-0.566721	-0.119358	0.205286	-0.0278289	1.20851	-0.0913118	1.20851	0.37304	-0.356766	0.0905973	0.415241	0.182126	1.41846	0.118643	1.41846	-0.729806	-0.282443	0.0422008	-0.190914	1.04542	-0.254397	1.04542	0.447363	0.772007	0.538892	1.77523	0.475409	1.77523	0.324644	0.0915292	1.32786	0.0280462	1.32786	-0.233115	1.00322	-0.296598	1.00322	1.23633	-0.0634829	1.23633	-1.29982	0	1.29982	4.39495	4.37015	4.34679	4.37416	4.29964	4.37389	4.3548	4.37661	4.38342	4.39041	4.27149	3.02238	3.03272	3.02817	3.00124	3.02779	3.00014	3.03172	3.04155	3.05161	2.99126	2.99666	2.99206	2.9648	2.99168	2.96369	2.99565	3.0056	3.01578	2.9547	3.0025	2.9746	3.00212	2.97423	3.00607	3.01599	3.02614	2.96425	2.9707	2.99753	2.96959	3.00149	3.01142	3.02158	2.96062	2.97032	2.94212	2.97432	2.98434	2.99459	2.93119	2.9692	3.00111	3.01104	3.0212	2.96023	2.9732	2.98323	2.99348	2.93194	3.01498	3.02513	2.96424	3.03498	2.9743	2.98459	0	-0.276537	-0.326323	-0.239	-0.412878	-0.303589	-0.230371	-0.282487	0	-0.296058	0	-0.399852	-0.467719	-0.345232	-0.591497	-0.438558	-0.334391	-0.407801	0	-0.425945	0	-0.070063	0.0545059	-0.19115	-0.0398967	0.0692671	-0.0092898	0.402085	-0.030278	0.409012	0.124243	-0.119937	0.0301778	0.139613	0.0605861	0.470314	0.0392063	0.478523	-0.245668	-0.0942254	0.014211	-0.0636064	0.347153	-0.0841933	0.353109	0.150611	0.262398	0.181182	0.594848	0.158756	0.605633	0.109337	0.0304985	0.440999	0.00928314	0.448568	-0.0784053	0.336287	-0.0990811	0.342169	0.410064	-0.0209852	0.417083	-0.428279	0	0.43551	1	1	1	1	1	1	1	1	1	1	1	1	1	1	1	1	1	1	1	1	1	1	1	1	1	1	1	1	1	1	1	1	1	1	1	1	1	1	1	1	1	1	1	1	1	1	1	1	1	1	1	1	1	1	1	1	1	1	1	1	1	1	1	1	1	1	1	1	1	1	1	1	1	1	1	1	1	1	1	1	1	1	1	1	1	1	1	1	1	1	1	1	1	1	1	1	1	1	1	1	1	1	1	1	1	1	1	1	1	1	1	1	1	1	1	1	1	1	1	1	1	1	1	1	1	1	1	1	1	1	1	1	FALSE	FALSE	FALSE	FALSE	FALSE	FALSE	FALSE	FALSE	FALSE	FALSE	FALSE	FALSE	FALSE	FALSE	FALSE	FALSE	FALSE	FALSE	FALSE	FALSE	FALSE	FALSE	FALSE	FALSE	FALSE	FALSE	FALSE	FALSE	FALSE	FALSE	FALSE	FALSE	FALSE	FALSE	FALSE	FALSE	FALSE	FALSE	FALSE	FALSE	FALSE	FALSE	FALSE	FALSE	FALSE	FALSE	FALSE	FALSE	FALSE	FALSE	FALSE	FALSE	FALSE	FALSE	FALSE	FALSE	FALSE	FALSE	FALSE	FALSE	FALSE	FALSE	FALSE	FALSE	FALSE	FALSE	TRUE	TRUE	TRUE	TRUE	TRUE	TRUE	FALSE	TRUE	TRUE	TRUE	TRUE	TRUE	TRUE	TRUE	TRUE	TRUE	TRUE	TRUE	TRUE	TRUE	TRUE	TRUE	TRUE	TRUE	TRUE	TRUE	TRUE	TRUE	TRUE	TRUE	TRUE	TRUE	TRUE	TRUE	TRUE	TRUE	TRUE	TRUE	TRUE	TRUE	TRUE	TRUE	TRUE	TRUE	TRUE	TRUE	FALSE	TRUE	TRUE	TRUE	TRUE	FALSE	TRUE	TRUE	TRUE	TRUE	TRUE	FALSE	TRUE	FALSE	TRUE	TRUE	TRUE	TRUE	TRUE	TRUE	All_Samples_Family	Pairwise
Diadematidae	Family	3.75397	0	0	0.917461	3.84877	-0.365648	0	-0.801315	1.55137	0.638794	0	-3.75397	-3.75397	-2.83651	0.0947966	-4.11962	-3.75397	-4.55529	-2.2026	-3.11518	-3.75397	0	0.917461	3.84877	-0.365648	0	-0.801315	1.55137	0.638794	0	0.917461	3.84877	-0.365648	0	-0.801315	1.55137	0.638794	0	2.93131	-1.28311	-0.917461	-1.71878	0.633911	-0.278667	-0.917461	-4.21442	-3.84877	-4.65008	-2.2974	-3.20997	-3.84877	0.365648	-0.435667	1.91702	1.00444	0.365648	-0.801315	1.55137	0.638794	0	2.35269	1.44011	0.801315	-0.912579	-1.55137	-0.638794	4.27086	4.20833	4.18763	4.23288	4.17836	4.21838	4.19345	4.21719	4.27826	4.23959	4.11563	3.05159	3.06269	3.08535	3.08225	3.06543	3.03103	3.06379	3.14732	3.09455	3.02405	2.97488	2.9982	2.99502	2.9777	2.94227	2.97602	3.06194	3.00767	2.93508	3.0095	3.00567	2.98908	2.95379	2.9874	3.07301	3.01894	2.94569	3.02941	3.01229	2.97727	3.01062	3.09559	3.04192	2.97016	3.00912	2.97407	3.00745	3.09251	3.03878	2.96527	2.95663	2.99021	3.07574	3.02172	2.94947	2.95493	3.04145	2.98681	2.9137	3.07411	3.02006	2.94777	3.10477	3.03449	2.97973	0.878974	0	0	0.216746	0.92112	-0.0866797	0	-0.190011	0.362617	0.150673	0	-1.23017	-1.22571	-0.919349	0.0307556	-1.34389	-1.23851	-1.48681	-0.699832	-1.00666	-1.24137	0	0.306004	1.28506	-0.122795	0	-0.269257	0.506663	0.212388	0	0.304855	1.2805	-0.122328	0	-0.268231	0.504838	0.211595	0	0.967617	-0.425957	-0.308155	-0.570903	0.204779	-0.0916089	-0.308892	-1.40055	-1.29411	-1.54619	-0.742891	-1.05634	-1.29795	0.12367	-0.145697	0.623271	0.332407	0.123971	-0.271179	0.510076	0.213871	0	0.765323	0.476848	0.271838	-0.293928	-0.511246	-0.21438	0.391671	1	1	0.830986	0.369875	0.931939	1	0.851551	0.72136	0.882007	1	0.235386	0.237018	0.370775	0.975823	0.196645	0.232356	0.155376	0.493498	0.32821	0.231324	1	0.763317	0.216005	0.903709	1	0.790972	0.6189	0.83433	1	0.764177	0.217564	0.904074	1	0.791749	0.620154	0.834939	1	0.346801	0.675483	0.761708	0.575535	0.840177	0.92808	0.761157	0.179338	0.212933	0.140472	0.46769	0.305596	0.211639	0.903027	0.885874	0.541379	0.743646	0.902793	0.789519	0.616557	0.833191	1	0.454574	0.639543	0.789021	0.772371	0.615755	0.832801	1	1	1	1	1	1	1	1	1	1	1	1	1	1	1	1	1	1	1	1	1	1	1	1	1	1	1	1	1	1	1	1	1	1	1	1	1	1	1	1	1	1	1	1	1	1	1	1	1	1	1	1	1	1	1	1	1	1	1	1	1	1	1	1	1	1	FALSE	FALSE	FALSE	FALSE	FALSE	FALSE	FALSE	FALSE	FALSE	FALSE	FALSE	FALSE	FALSE	FALSE	FALSE	FALSE	FALSE	FALSE	FALSE	FALSE	FALSE	FALSE	FALSE	FALSE	FALSE	FALSE	FALSE	FALSE	FALSE	FALSE	FALSE	FALSE	FALSE	FALSE	FALSE	FALSE	FALSE	FALSE	FALSE	FALSE	FALSE	FALSE	FALSE	FALSE	FALSE	FALSE	FALSE	FALSE	FALSE	FALSE	FALSE	FALSE	FALSE	FALSE	FALSE	FALSE	FALSE	FALSE	FALSE	FALSE	FALSE	FALSE	FALSE	FALSE	FALSE	FALSE	TRUE	TRUE	TRUE	TRUE	FALSE	TRUE	TRUE	TRUE	FALSE	TRUE	TRUE	FALSE	FALSE	TRUE	TRUE	TRUE	FALSE	FALSE	TRUE	TRUE	FALSE	TRUE	TRUE	FALSE	TRUE	TRUE	TRUE	FALSE	TRUE	TRUE	TRUE	FALSE	TRUE	TRUE	TRUE	FALSE	TRUE	TRUE	TRUE	TRUE	TRUE	TRUE	TRUE	TRUE	TRUE	TRUE	FALSE	FALSE	TRUE	TRUE	FALSE	TRUE	TRUE	TRUE	TRUE	TRUE	TRUE	FALSE	TRUE	TRUE	FALSE	TRUE	TRUE	TRUE	FALSE	TRUE	All_Samples_Family	Pairwise
Amphiuridae	Family	0	4.51256	0	-0.647437	-0.911912	2.61379	4.17323	0	4.75007	0	2.23381	4.51256	0	-0.647437	-0.911912	2.61379	4.17323	0	4.75007	0	2.23381	-4.51256	-5.15999	-5.42447	-1.89877	-0.33933	-4.51256	0.23751	-4.51256	-2.27874	-0.647437	-0.911912	2.61379	4.17323	0	4.75007	0	2.23381	-0.264475	3.26122	4.82066	0.647437	5.3975	0.647437	2.88125	3.5257	5.08514	0.911912	5.66198	0.911912	3.14572	1.55944	-2.61379	2.13628	-2.61379	-0.379974	-4.17323	0.576841	-4.17323	-1.93941	4.75007	0	2.23381	-4.75007	-2.51625	2.23381	4.23329	4.27957	4.18465	4.21164	4.13978	4.28026	4.22076	4.21424	4.22132	4.22857	4.1134	3.10569	3.01391	3.01139	2.98461	3.10664	3.02413	3.01503	3.02492	3.03503	2.97573	3.07858	3.07611	3.0499	3.16942	3.08859	3.07968	3.08936	3.09926	3.04121	2.98342	2.95571	3.07953	2.99628	2.98709	2.99708	3.00728	2.94649	2.95382	3.07707	2.99375	2.98455	2.99455	3.00476	2.94485	3.05087	2.96681	2.95753	2.96762	2.97792	2.91574	3.08954	3.08063	3.09032	3.10021	3.04218	2.99741	3.00736	3.01753	2.95788	2.99821	3.00841	2.94857	3.01832	2.95869	2.96902	0	1.05444	0	-0.153726	-0.22028	0.610661	0.988739	0	1.12526	0	0.543057	1.45299	0	-0.214996	-0.305538	0.841355	1.37997	0	1.57031	0	0.750677	-1.46579	-1.67744	-1.77857	-0.599091	-0.109866	-1.46527	0.07688	-1.45601	-0.749287	-0.217012	-0.308526	0.848761	1.3928	0	1.5849	0	0.758126	-0.0895365	1.05985	1.61024	0.216929	1.80244	0.215471	0.978403	1.15564	1.71401	0.308336	1.90792	0.306225	1.07888	0.504747	-0.848458	0.691282	-0.8431	-0.124902	-1.39228	0.191809	-1.38299	-0.655677	1.5843	0	0.757592	-1.57374	-0.850463	0.752373	1	0.306437	1	0.879636	0.828277	0.549502	0.336656	1	0.276117	1	0.59414	0.164435	1	0.832328	0.763666	0.411828	0.185475	1	0.134768	1	0.463112	0.160957	0.111745	0.0931978	0.557013	0.913802	0.161098	0.939617	0.16361	0.463927	0.830782	0.761431	0.407808	0.181629	1	0.131414	1	0.458757	0.929702	0.304041	0.125756	0.830845	0.0892334	0.831964	0.341594	0.263813	0.1047	0.761573	0.073438	0.763152	0.295714	0.620216	0.407971	0.498721	0.410879	0.902066	0.181785	0.850164	0.184564	0.520808	0.13155	1	0.459069	0.133972	0.406887	0.462118	1	1	1	1	1	1	1	1	1	1	1	1	1	1	1	1	1	1	1	1	1	1	1	1	1	1	1	1	1	1	1	1	1	1	1	1	1	1	1	1	1	1	1	1	1	1	1	1	1	1	1	1	1	1	1	1	1	1	1	1	1	1	1	1	1	1	FALSE	FALSE	FALSE	FALSE	FALSE	FALSE	FALSE	FALSE	FALSE	FALSE	FALSE	FALSE	FALSE	FALSE	FALSE	FALSE	FALSE	FALSE	FALSE	FALSE	FALSE	FALSE	FALSE	FALSE	FALSE	FALSE	FALSE	FALSE	FALSE	FALSE	FALSE	FALSE	FALSE	FALSE	FALSE	FALSE	FALSE	FALSE	FALSE	FALSE	FALSE	FALSE	FALSE	FALSE	FALSE	FALSE	FALSE	FALSE	FALSE	FALSE	FALSE	FALSE	FALSE	FALSE	FALSE	FALSE	FALSE	FALSE	FALSE	FALSE	FALSE	FALSE	FALSE	FALSE	FALSE	FALSE	TRUE	FALSE	TRUE	TRUE	TRUE	FALSE	FALSE	TRUE	TRUE	TRUE	TRUE	FALSE	TRUE	TRUE	TRUE	FALSE	FALSE	TRUE	TRUE	TRUE	TRUE	FALSE	FALSE	FALSE	TRUE	TRUE	FALSE	FALSE	FALSE	FALSE	TRUE	TRUE	FALSE	FALSE	TRUE	TRUE	TRUE	TRUE	TRUE	FALSE	FALSE	TRUE	TRUE	TRUE	TRUE	FALSE	FALSE	TRUE	TRUE	TRUE	TRUE	TRUE	FALSE	FALSE	FALSE	FALSE	FALSE	FALSE	FALSE	FALSE	TRUE	TRUE	TRUE	TRUE	TRUE	TRUE	All_Samples_Family	Pairwise
Ophiotrichidae	Family	-0.40481	-1.72666	-0.46435	-1.49464	0	-3.23158	-2.09738	0	0	-4.14434	-4.51919	-1.32185	-0.0595402	-1.08984	0.40481	-2.82677	-1.69257	0.40481	0.40481	-3.73953	-4.11438	1.26231	0.232012	1.72666	-1.50493	-0.370722	1.72666	1.72666	-2.41768	-2.79253	-1.03029	0.46435	-2.76723	-1.63303	0.46435	0.46435	-3.67999	-4.05484	1.49464	-1.73694	-0.602734	1.49464	1.49464	-2.64969	-3.02454	-3.23158	-2.09738	0	0	-4.14434	-4.51919	1.1342	3.23158	3.23158	-0.912753	-1.2876	2.09738	2.09738	-2.04696	-2.42181	0	-4.14434	-4.51919	-4.14434	-4.51919	-0.37485	4.26981	4.22927	4.24231	4.23424	4.1627	4.23395	4.23339	4.23675	4.2438	4.25101	4.13567	3.02678	3.0844	3.03371	3.00703	3.03331	3.03253	3.03722	3.04704	3.05708	2.99712	3.02804	2.97639	2.94918	2.97598	2.97519	2.97997	2.98998	3.0002	2.93908	3.03497	3.00763	3.03457	3.03379	3.03848	3.0483	3.05833	2.99748	2.9563	2.98303	2.98224	2.98701	2.99699	3.0072	2.94622	2.95589	2.95509	2.9599	2.96998	2.98027	2.91702	2.98183	2.9866	2.99659	3.00679	2.94581	2.98581	2.9958	3.00601	2.94501	3.00055	3.01074	2.94984	3.02065	2.95995	2.97028	-0.0948074	-0.408263	-0.109457	-0.35299	0	-0.763255	-0.495437	0	0	-0.974906	-1.09273	-0.436717	-0.0193036	-0.359242	0.134621	-0.93191	-0.558137	0.133283	0.132853	-1.22323	-1.37278	0.416873	0.077951	0.585469	-0.505691	-0.124605	0.579422	0.577482	-0.805838	-0.950137	-0.339475	0.154391	-0.911903	-0.53828	0.152823	0.152331	-1.20327	-1.35275	0.50558	-0.582273	-0.202108	0.500382	0.498715	-0.881117	-1.02658	-1.09327	-0.709752	0	0	-1.39059	-1.54925	0.380372	1.08203	1.07842	-0.303564	-0.437097	0.702449	0.700106	-0.680955	-0.822344	0	-1.37652	-1.53201	-1.372	-1.52678	-0.1262	0.925645	0.688492	0.914201	0.728703	1	0.456419	0.627027	1	1	0.344117	0.290691	0.668153	0.984838	0.724111	0.89459	0.365233	0.584477	0.895632	0.895966	0.238952	0.188758	0.682311	0.938834	0.566399	0.619969	0.902389	0.570374	0.571652	0.43215	0.356175	0.738667	0.879233	0.375355	0.597793	0.880448	0.88083	0.246376	0.194944	0.620045	0.568498	0.84238	0.623618	0.624767	0.391299	0.319887	0.290463	0.488074	1	1	0.183391	0.140874	0.708672	0.295279	0.296836	0.765372	0.667883	0.492493	0.493916	0.505636	0.422968	1	0.187621	0.145052	0.188994	0.146341	0.901146	1	1	1	1	1	1	1	1	1	1	1	1	1	1	1	1	1	1	1	1	1	1	1	1	1	1	1	1	1	1	1	1	1	1	1	1	1	1	1	1	1	1	1	1	1	1	1	1	1	1	1	1	1	1	1	1	1	1	1	1	1	1	1	1	1	1	FALSE	FALSE	FALSE	FALSE	FALSE	FALSE	FALSE	FALSE	FALSE	FALSE	FALSE	FALSE	FALSE	FALSE	FALSE	FALSE	FALSE	FALSE	FALSE	FALSE	FALSE	FALSE	FALSE	FALSE	FALSE	FALSE	FALSE	FALSE	FALSE	FALSE	FALSE	FALSE	FALSE	FALSE	FALSE	FALSE	FALSE	FALSE	FALSE	FALSE	FALSE	FALSE	FALSE	FALSE	FALSE	FALSE	FALSE	FALSE	FALSE	FALSE	FALSE	FALSE	FALSE	FALSE	FALSE	FALSE	FALSE	FALSE	FALSE	FALSE	FALSE	FALSE	FALSE	FALSE	FALSE	FALSE	FALSE	FALSE	FALSE	FALSE	FALSE	FALSE	FALSE	FALSE	FALSE	FALSE	FALSE	TRUE	TRUE	TRUE	FALSE	TRUE	TRUE	FALSE	FALSE	TRUE	TRUE	TRUE	TRUE	TRUE	TRUE	TRUE	TRUE	TRUE	TRUE	TRUE	TRUE	FALSE	FALSE	TRUE	FALSE	FALSE	FALSE	FALSE	TRUE	TRUE	TRUE	TRUE	TRUE	TRUE	TRUE	TRUE	TRUE	TRUE	TRUE	TRUE	TRUE	TRUE	TRUE	TRUE	TRUE	TRUE	TRUE	TRUE	TRUE	TRUE	TRUE	TRUE	TRUE	TRUE	TRUE	TRUE	All_Samples_Family	Pairwise
Ophiopyrgidae	Family	-0.685489	-0.607183	0.735554	0.161703	-1.30766	0.394759	-0.745602	0	0.520627	1.27728	0.974545	0.0783067	1.42104	0.847192	-0.622171	1.08025	-0.0601123	0.68549	1.20612	1.96277	1.66003	1.34274	0.768886	-0.700478	1.00194	-0.138419	0.607183	1.12781	1.88446	1.58173	-0.573851	-2.04321	-0.340795	-1.48116	-0.735554	-0.214926	0.541723	0.238992	-1.46936	0.233056	-0.907305	-0.161703	0.358925	1.11557	0.812842	1.70242	0.562059	1.30766	1.82829	2.58494	2.28221	-1.14036	-0.394759	0.125868	0.882518	0.579786	0.745602	1.26623	2.02288	1.72015	0.520627	1.27728	0.974545	0.756649	0.453918	-0.302731	4.27202	4.24537	4.22772	4.25687	4.17828	4.25032	4.23056	4.25311	4.26056	4.26897	4.15312	3.00816	3.02435	3.02437	2.98886	3.01515	2.98724	3.01909	3.02956	3.04138	2.98198	2.98659	2.98661	2.95065	2.97727	2.949	2.98126	2.99186	3.00383	2.94368	3.00292	2.96646	2.99363	2.96551	2.99759	3.00814	3.02004	2.95927	2.96717	2.99365	2.96553	2.99761	3.00816	3.02006	2.96024	2.95777	2.92931	2.96178	2.97246	2.9845	2.9222	2.95612	2.98831	2.99889	3.01082	2.95082	2.96014	2.97082	2.98287	2.92229	3.00284	3.01477	2.95484	3.02525	2.96554	2.97761	-0.16046	-0.143022	0.173983	0.0379864	-0.312966	0.0928775	-0.176242	0	0.122197	0.299201	0.234654	0.0260314	0.469867	0.280122	-0.208163	0.358274	-0.020123	0.227052	0.398116	0.645355	0.556688	0.449588	0.257444	-0.237398	0.33653	-0.0469376	0.203667	0.376959	0.627353	0.53733	-0.191098	-0.688772	-0.11384	-0.49946	-0.245382	-0.0714482	0.179376	0.0807603	-0.495207	0.0778502	-0.30595	-0.0539439	0.119317	0.369388	0.274586	0.575576	0.191874	0.441512	0.615077	0.866122	0.780988	-0.385762	-0.132101	0.0419717	0.293115	0.196483	0.251881	0.426222	0.678165	0.58863	0.173378	0.423674	0.329813	0.250111	0.153064	-0.101669	1	1	1	1	1	1	1	1	1	1	1	1	1	1	1	1	1	1	1	1	1	1	1	1	1	1	1	1	1	1	1	1	1	1	1	1	1	1	1	1	1	1	1	1	1	1	1	1	1	1	1	1	1	1	1	1	1	1	1	1	1	1	1	1	1	1	1	1	1	1	1	1	1	1	1	1	1	1	1	1	1	1	1	1	1	1	1	1	1	1	1	1	1	1	1	1	1	1	1	1	1	1	1	1	1	1	1	1	1	1	1	1	1	1	1	1	1	1	1	1	1	1	1	1	1	1	1	1	1	1	1	1	FALSE	FALSE	FALSE	FALSE	FALSE	FALSE	FALSE	FALSE	FALSE	FALSE	FALSE	FALSE	FALSE	FALSE	FALSE	FALSE	FALSE	FALSE	FALSE	FALSE	FALSE	FALSE	FALSE	FALSE	FALSE	FALSE	FALSE	FALSE	FALSE	FALSE	FALSE	FALSE	FALSE	FALSE	FALSE	FALSE	FALSE	FALSE	FALSE	FALSE	FALSE	FALSE	FALSE	FALSE	FALSE	FALSE	FALSE	FALSE	FALSE	FALSE	FALSE	FALSE	FALSE	FALSE	FALSE	FALSE	FALSE	FALSE	FALSE	FALSE	FALSE	FALSE	FALSE	FALSE	FALSE	FALSE	TRUE	TRUE	TRUE	TRUE	TRUE	TRUE	TRUE	TRUE	TRUE	TRUE	TRUE	TRUE	TRUE	TRUE	TRUE	TRUE	TRUE	TRUE	TRUE	TRUE	TRUE	TRUE	TRUE	TRUE	TRUE	TRUE	TRUE	TRUE	TRUE	TRUE	TRUE	TRUE	TRUE	TRUE	TRUE	TRUE	TRUE	TRUE	TRUE	TRUE	TRUE	TRUE	TRUE	TRUE	TRUE	TRUE	TRUE	TRUE	TRUE	TRUE	TRUE	TRUE	TRUE	TRUE	TRUE	TRUE	TRUE	TRUE	TRUE	TRUE	TRUE	TRUE	TRUE	TRUE	TRUE	TRUE	All_Samples_Family	Pairwise
Ophiuridae	Family	-0.513325	0	-1.74053	0	0	-1.38381	-1.10425	-1.93153	0	0.51419	0	0.513325	-1.22721	0.513325	0.513325	-0.870484	-0.590927	-1.4182	0.513325	1.02751	0.513325	-1.74053	0	0	-1.38381	-1.10425	-1.93153	0	0.51419	0	1.74053	1.74053	0.356725	0.636283	-0.190996	1.74053	2.25472	1.74053	0	-1.38381	-1.10425	-1.93153	0	0.51419	0	-1.38381	-1.10425	-1.93153	0	0.51419	0	0.279558	-0.547721	1.38381	1.898	1.38381	-0.827278	1.10425	1.61844	1.10425	1.93153	2.44572	1.93153	0.51419	0	-0.51419	4.34721	4.31804	4.296	4.32414	4.2506	4.32393	4.30587	4.32801	4.33357	4.34064	4.22279	3.01711	3.02838	3.02584	2.99903	3.02553	2.99967	3.03135	3.03929	3.04936	2.98906	2.98635	2.98377	2.95658	2.98346	2.95723	2.98937	2.99742	3.00762	2.94647	2.99517	2.96737	2.99486	2.96873	3.00075	3.00877	3.01894	2.95702	2.96549	2.99229	2.96614	2.99818	3.0062	3.01638	2.95541	2.96518	2.93879	2.97112	2.97922	2.98949	2.92614	2.96583	2.99787	3.0059	3.01608	2.95509	2.97177	2.97987	2.99013	2.92861	3.01176	3.02192	2.96106	3.02988	2.96919	2.97949	-0.118082	0	-0.405153	0	0	-0.320035	-0.256453	-0.446286	0	0.11846	0	0.170138	-0.405236	0.169647	0.171164	-0.287713	-0.196997	-0.467845	0.168896	0.336961	0.171735	-0.58283	0	0	-0.463827	-0.373407	-0.646134	0	0.170962	0	0.581114	0.586558	0.119112	0.214328	-0.0636493	0.578488	0.746861	0.588611	0	-0.462459	-0.372286	-0.644235	0	0.170466	0	-0.466687	-0.375751	-0.650101	0	0.171999	0	0.0942596	-0.182703	0.460365	0.629294	0.468279	-0.278379	0.370571	0.541261	0.377056	0.641329	0.809327	0.652311	0.169706	0	-0.172576	1	1	1	1	1	1	1	1	1	1	1	1	1	1	1	1	1	1	1	1	1	1	1	1	1	1	1	1	1	1	1	1	1	1	1	1	1	1	1	1	1	1	1	1	1	1	1	1	1	1	1	1	1	1	1	1	1	1	1	1	1	1	1	1	1	1	1	1	1	1	1	1	1	1	1	1	1	1	1	1	1	1	1	1	1	1	1	1	1	1	1	1	1	1	1	1	1	1	1	1	1	1	1	1	1	1	1	1	1	1	1	1	1	1	1	1	1	1	1	1	1	1	1	1	1	1	1	1	1	1	1	1	FALSE	FALSE	FALSE	FALSE	FALSE	FALSE	FALSE	FALSE	FALSE	FALSE	FALSE	FALSE	FALSE	FALSE	FALSE	FALSE	FALSE	FALSE	FALSE	FALSE	FALSE	FALSE	FALSE	FALSE	FALSE	FALSE	FALSE	FALSE	FALSE	FALSE	FALSE	FALSE	FALSE	FALSE	FALSE	FALSE	FALSE	FALSE	FALSE	FALSE	FALSE	FALSE	FALSE	FALSE	FALSE	FALSE	FALSE	FALSE	FALSE	FALSE	FALSE	FALSE	FALSE	FALSE	FALSE	FALSE	FALSE	FALSE	FALSE	FALSE	FALSE	FALSE	FALSE	FALSE	FALSE	FALSE	TRUE	FALSE	FALSE	FALSE	FALSE	FALSE	FALSE	FALSE	FALSE	FALSE	FALSE	FALSE	FALSE	FALSE	FALSE	FALSE	FALSE	FALSE	FALSE	FALSE	FALSE	TRUE	TRUE	TRUE	TRUE	TRUE	TRUE	TRUE	TRUE	TRUE	TRUE	TRUE	TRUE	TRUE	TRUE	TRUE	TRUE	TRUE	TRUE	TRUE	TRUE	TRUE	TRUE	TRUE	TRUE	TRUE	TRUE	TRUE	TRUE	TRUE	TRUE	TRUE	TRUE	TRUE	TRUE	TRUE	TRUE	TRUE	TRUE	TRUE	TRUE	TRUE	TRUE	TRUE	TRUE	TRUE	All_Samples_Family	Pairwise
Ophiactidae_1	Family	0	2.98483	0	1.07988	0	-0.20778	3.83585	-1.82628	0	0	0	2.98483	0	1.07988	0	-0.20778	3.83585	-1.82628	0	0	0	-2.98483	-1.90495	-2.98483	-3.19261	0.851021	-4.81111	-2.98483	-2.98483	-2.98483	1.07988	0	-0.20778	3.83585	-1.82628	0	0	0	-1.07988	-1.28766	2.75597	-2.90615	-1.07988	-1.07988	-1.07988	-0.20778	3.83585	-1.82628	0	0	0	4.04363	-1.6185	0.20778	0.20778	0.20778	-5.66213	-3.83585	-3.83585	-3.83585	1.82628	1.82628	1.82628	0	0	0	4.32388	4.317	4.27464	4.30913	4.22937	4.3163	4.29531	4.30523	4.31217	4.31927	4.20165	3.04113	3.02322	3.02995	2.99396	3.04014	3.01026	3.02441	3.03427	3.04435	2.98398	3.01336	3.02011	2.98401	3.03034	3.00036	3.01456	3.02445	3.03456	2.97399	3.00207	2.96504	3.01237	2.98221	2.99648	3.00644	3.01661	2.95469	2.97261	3.01912	2.98903	3.00328	3.0132	3.02336	2.96256	2.983	2.95254	2.96697	2.97701	2.98729	2.92394	2.99937	3.01356	3.02346	3.03358	2.97299	2.98342	2.99341	3.00363	2.94242	3.00764	3.01781	2.95689	3.02769	2.96698	2.97729	0	0.691414	0	0.250602	0	-0.0481384	0.893033	-0.424199	0	0	0	0.981488	0	0.356401	0	-0.0683454	1.27426	-0.603846	0	0	0	-0.990533	-0.630756	-1.00028	-1.05355	0.283639	-1.59596	-0.986901	-0.983611	-1.00364	0.35971	0	-0.0689757	1.28625	-0.609473	0	0	0	-0.363276	-0.426501	0.92203	-0.967661	-0.358382	-0.357178	-0.364509	-0.0696546	1.29917	-0.615537	0	0	0	1.34816	-0.537071	0.0687226	0.0684934	0.0698893	-1.89787	-1.28143	-1.27707	-1.30364	0.607214	0.605167	0.617634	0	0	0	1	0.500611	1	0.805762	1	0.962286	0.386933	0.677866	1	1	1	0.34301	1	0.726854	1	0.946477	0.223318	0.555605	1	1	1	0.338726	0.538361	0.334153	0.309934	0.780838	0.132817	0.340441	0.342001	0.332582	0.724432	1	0.945984	0.219222	0.551974	1	1	1	0.721826	0.676228	0.37213	0.349634	0.725404	0.726285	0.720925	0.945454	0.214875	0.548077	1	1	1	0.199015	0.599651	0.946182	0.946362	0.94527	0.0785279	0.22086	0.222351	0.213387	0.553431	0.554751	0.546732	1	1	1	1	1	1	1	1	1	1	1	1	1	1	1	1	1	1	1	1	1	1	1	1	1	1	1	1	1	1	1	1	1	1	1	1	1	1	1	1	1	1	1	1	1	1	1	1	1	1	1	1	1	1	1	1	1	1	1	1	1	1	1	1	1	1	1	1	1	FALSE	FALSE	FALSE	FALSE	FALSE	FALSE	FALSE	FALSE	FALSE	FALSE	FALSE	FALSE	FALSE	FALSE	FALSE	FALSE	FALSE	FALSE	FALSE	FALSE	FALSE	FALSE	FALSE	FALSE	FALSE	FALSE	FALSE	FALSE	FALSE	FALSE	FALSE	FALSE	FALSE	FALSE	FALSE	FALSE	FALSE	FALSE	FALSE	FALSE	FALSE	FALSE	FALSE	FALSE	FALSE	FALSE	FALSE	FALSE	FALSE	FALSE	FALSE	FALSE	FALSE	FALSE	FALSE	FALSE	FALSE	FALSE	FALSE	FALSE	FALSE	FALSE	FALSE	FALSE	FALSE	FALSE	TRUE	FALSE	TRUE	TRUE	TRUE	FALSE	FALSE	TRUE	TRUE	TRUE	TRUE	FALSE	TRUE	TRUE	TRUE	TRUE	FALSE	TRUE	TRUE	TRUE	TRUE	FALSE	FALSE	FALSE	FALSE	FALSE	FALSE	FALSE	FALSE	FALSE	TRUE	TRUE	FALSE	FALSE	TRUE	TRUE	TRUE	TRUE	TRUE	TRUE	FALSE	TRUE	TRUE	TRUE	TRUE	FALSE	FALSE	TRUE	TRUE	TRUE	TRUE	FALSE	TRUE	FALSE	FALSE	FALSE	FALSE	FALSE	FALSE	FALSE	TRUE	TRUE	TRUE	TRUE	TRUE	TRUE	All_Samples_Family	Pairwise
Ophiotrichidae_1	Family	0	0	0	0	0	0	0	0	0.655127	0	2.76886	0	0	0	0	0	0	0	0.655127	0	2.76886	0	0	0	0	0	0	0.655127	0	2.76886	0	0	0	0	0	0.655127	0	2.76886	0	0	0	0	0.655127	0	2.76886	0	0	0	0.655127	0	2.76886	0	0	0.655127	0	2.76886	0	0.655127	0	2.76886	0.655127	0	2.76886	-0.655127	2.11373	2.76886	4.44748	4.42091	4.39738	4.42688	4.35157	4.42667	4.40675	4.42935	4.43716	4.44299	4.35584	3.02477	3.03579	3.03348	3.0066	3.03317	3.00403	3.03709	3.04846	3.05694	3.04366	2.99674	2.9944	2.96716	2.99409	2.96456	2.99805	3.00958	3.01817	3.00471	3.00554	2.97764	3.00523	2.97581	3.00918	3.02066	3.02922	3.01478	2.97604	3.00289	2.97345	3.00684	3.01833	3.0269	3.01349	2.97573	2.94602	2.97972	2.99132	2.99996	2.98453	2.97313	3.00653	3.01802	3.02659	3.01318	2.97713	2.98873	2.99738	2.98384	3.02196	3.03051	3.01712	3.04191	3.02857	3.0371	0	0	0	0	0	0	0	0	0.147646	0	0.635666	0	0	0	0	0	0	0	0.214904	0	0.909713	0	0	0	0	0	0	0.217681	0	0.921505	0	0	0	0	0	0.216882	0	0.918428	0	0	0	0	0.217049	0	0.918823	0	0	0	0.21901	0	0.927739	0	0	0.217072	0	0.918918	0	0.219199	0	0.927954	0.216789	0	0.917718	-0.215367	0.697932	0.911678	1	1	1	1	1	1	1	1	1	1	1	1	1	1	1	1	1	1	1	1	1	1	1	1	1	1	1	1	1	1	1	1	1	1	1	1	1	1	1	1	1	1	1	1	1	1	1	1	1	1	1	1	1	1	1	1	1	1	1	1	1	1	1	1	1	1	1	1	1	1	1	1	1	1	1	1	1	1	1	1	1	1	1	1	1	1	1	1	1	1	1	1	1	1	1	1	1	1	1	1	1	1	1	1	1	1	1	1	1	1	1	1	1	1	1	1	1	1	1	1	1	1	1	1	1	1	1	1	1	1	1	1	FALSE	FALSE	FALSE	FALSE	FALSE	FALSE	FALSE	FALSE	FALSE	FALSE	FALSE	FALSE	FALSE	FALSE	FALSE	FALSE	FALSE	FALSE	FALSE	FALSE	FALSE	FALSE	FALSE	FALSE	FALSE	FALSE	FALSE	FALSE	FALSE	FALSE	FALSE	FALSE	FALSE	FALSE	FALSE	FALSE	FALSE	FALSE	FALSE	FALSE	FALSE	FALSE	FALSE	FALSE	FALSE	FALSE	FALSE	FALSE	FALSE	FALSE	FALSE	FALSE	FALSE	FALSE	FALSE	FALSE	FALSE	FALSE	FALSE	FALSE	FALSE	FALSE	FALSE	FALSE	FALSE	FALSE	TRUE	TRUE	TRUE	TRUE	TRUE	TRUE	TRUE	TRUE	FALSE	TRUE	FALSE	TRUE	TRUE	TRUE	TRUE	TRUE	TRUE	TRUE	FALSE	TRUE	FALSE	TRUE	TRUE	TRUE	TRUE	TRUE	TRUE	TRUE	TRUE	FALSE	TRUE	TRUE	TRUE	TRUE	TRUE	FALSE	TRUE	FALSE	TRUE	TRUE	TRUE	TRUE	FALSE	TRUE	FALSE	TRUE	TRUE	TRUE	FALSE	TRUE	FALSE	TRUE	TRUE	FALSE	TRUE	FALSE	TRUE	FALSE	TRUE	FALSE	FALSE	TRUE	FALSE	FALSE	FALSE	FALSE	All_Samples_Family	Pairwise
Ophiuroidea!	Family	2.18638	-3.9776	-0.0163114	0.665029	1.31851	-0.365818	0	1.92742	-3.49095	2.01614	1.97613	-6.16398	-2.20269	-1.52135	-0.867866	-2.55219	-2.18638	-0.258957	-5.67733	-0.170238	-0.210245	3.96129	4.64263	5.29612	3.61179	3.9776	5.90502	0.486654	5.99374	5.95374	0.68134	1.33482	-0.349506	0.0163115	1.94373	-3.47464	2.03245	1.99244	0.653481	-1.03085	-0.665029	1.26239	-4.15598	1.35111	1.3111	-1.68433	-1.31851	0.608909	-4.80946	0.697628	0.657621	0.365818	2.29324	-3.12513	2.38196	2.34195	1.92742	-3.49095	2.01614	1.97613	-5.41837	0.0887194	0.048712	5.50709	5.46708	-0.0400074	3.77912	3.74434	3.73907	3.85553	3.68394	3.81545	3.71799	3.76093	3.7642	3.76497	3.6632	2.98119	3.00275	3.11971	2.9572	3.07003	2.94803	3.00201	3.0061	3.00706	2.95083	2.95885	3.07748	2.91262	3.0271	2.90331	2.9581	2.96225	2.96323	2.90615	3.09837	2.9342	3.04833	2.92544	2.97982	2.98394	2.98491	2.92761	3.05424	3.16361	3.04536	3.09765	3.10161	3.10254	3.04808	3.00348	2.87867	2.93392	2.9381	2.93909	2.88033	2.99445	3.0476	3.05163	3.05258	2.99721	2.92467	2.92887	2.92986	2.87212	2.98319	2.98417	2.9275	2.98828	2.93169	2.93268	0.57854	-1.0623	-0.0043624	0.172487	0.357907	-0.0958781	0	0.512484	-0.927409	0.5355	0.539456	-2.06762	-0.733557	-0.487657	-0.293475	-0.831327	-0.74164	-0.0862614	-1.8886	-0.0566127	-0.0712495	1.33879	1.50858	1.81833	1.19315	1.37003	1.99622	0.164285	2.02271	2.04867	0.219903	0.454918	-0.114655	0.00557573	0.652298	-1.16445	0.680908	0.68057	0.213958	-0.325845	-0.218374	0.407532	-1.33994	0.435485	0.430141	-0.560792	-0.458028	0.207541	-1.63693	0.237362	0.228315	0.122165	0.752472	-1.02409	0.780309	0.781377	0.65902	-1.19191	0.688135	0.688039	-1.8163	0.0297301	0.0166395	1.8429	1.86482	-0.0136419	0.566064	0.294318	0.99654	0.863903	0.722249	0.924084	1	0.611062	0.359142	0.595197	0.59249	0.0450257	0.467393	0.62839	0.770639	0.410605	0.462533	0.931679	0.0660335	0.955129	0.943546	0.188014	0.139073	0.0763238	0.23967	0.178135	0.05258	0.870314	0.0496582	0.0469326	0.827038	0.651568	0.909278	0.995578	0.51785	0.250974	0.499758	0.499969	0.83164	0.746199	0.828221	0.685737	0.187643	0.665495	0.669346	0.577991	0.64935	0.836615	0.1093	0.813558	0.820537	0.903365	0.456066	0.311799	0.439691	0.43907	0.513567	0.24015	0.495243	0.495303	0.0766412	0.976427	0.986805	0.0725823	0.0693752	0.989182	1	1	1	1	1	1	1	1	1	1	1	1	1	1	1	1	1	1	1	1	1	1	1	1	1	1	1	1	1	1	1	1	1	1	1	1	1	1	1	1	1	1	1	1	1	1	1	1	1	1	1	1	1	1	1	1	1	1	1	1	1	1	1	1	1	1	FALSE	FALSE	FALSE	FALSE	FALSE	FALSE	FALSE	FALSE	FALSE	FALSE	FALSE	FALSE	FALSE	FALSE	FALSE	FALSE	FALSE	FALSE	FALSE	FALSE	FALSE	FALSE	FALSE	FALSE	FALSE	FALSE	FALSE	FALSE	FALSE	FALSE	FALSE	FALSE	FALSE	FALSE	FALSE	FALSE	FALSE	FALSE	FALSE	FALSE	FALSE	FALSE	FALSE	FALSE	FALSE	FALSE	FALSE	FALSE	FALSE	FALSE	FALSE	FALSE	FALSE	FALSE	FALSE	FALSE	FALSE	FALSE	FALSE	FALSE	FALSE	FALSE	FALSE	FALSE	FALSE	FALSE	TRUE	FALSE	TRUE	TRUE	TRUE	TRUE	FALSE	TRUE	FALSE	TRUE	TRUE	FALSE	FALSE	TRUE	FALSE	TRUE	FALSE	TRUE	FALSE	FALSE	TRUE	TRUE	FALSE	TRUE	FALSE	TRUE	TRUE	TRUE	TRUE	FALSE	FALSE	TRUE	TRUE	TRUE	TRUE	TRUE	TRUE	FALSE	FALSE	TRUE	FALSE	TRUE	FALSE	FALSE	TRUE	TRUE	TRUE	TRUE	TRUE	TRUE	FALSE	FALSE	TRUE	FALSE	TRUE	TRUE	FALSE	TRUE	TRUE	FALSE	TRUE	TRUE	TRUE	TRUE	FALSE	FALSE	All_Samples_Family	Pairwise
Loxosomatidae	Family	-0.334191	0	0	0	0	0	0	-1.06668	-3.44281	-1.98845	-2.30243	0.334191	0.334191	0.334191	0.334191	0.334191	0.334191	-0.732485	-3.10862	-1.65426	-1.96824	0	0	0	0	0	-1.06668	-3.44281	-1.98845	-2.30243	0	0	0	0	-1.06668	-3.44281	-1.98845	-2.30243	0	0	0	-1.06668	-3.44281	-1.98845	-2.30243	0	0	-1.06668	-3.44281	-1.98845	-2.30243	0	-1.06668	-3.44281	-1.98845	-2.30243	-1.06668	-3.44281	-1.98845	-2.30243	-2.37614	-0.921775	-1.23576	1.45436	1.14038	-0.313983	4.26977	4.19775	4.17733	4.20403	4.13266	4.20381	4.18283	4.21837	4.21373	4.221	4.10678	3.06353	3.07461	3.07213	3.0459	3.07183	3.04306	3.09173	3.08539	3.09531	3.03764	2.97379	2.97122	2.9441	2.97091	2.94115	2.99148	2.98494	2.99518	2.93555	2.98264	2.95496	2.98233	2.95269	3.00282	2.9963	3.00651	2.94618	2.95304	2.97977	2.9501	3.00028	2.99376	3.00397	2.94452	2.95273	2.92279	2.97343	2.96684	2.97715	2.91545	2.94979	2.99998	2.99345	3.00367	2.94421	2.97051	2.96392	2.97423	2.91417	3.01387	3.02401	2.96496	3.01754	2.95836	2.96869	-0.078269	0	0	0	0	0	0	-0.252864	-0.817045	-0.471086	-0.560643	0.109087	0.108694	0.108782	0.109718	0.108792	0.109821	-0.236918	-1.00753	-0.534442	-0.647952	0	0	0	0	0	-0.356571	-1.15339	-0.663883	-0.784328	0	0	0	0	-0.355224	-1.14902	-0.661382	-0.781497	0	0	0	-0.355525	-1.15	-0.661941	-0.78194	0	0	-0.358736	-1.16043	-0.667905	-0.789735	0	-0.355561	-1.15011	-0.662008	-0.782022	-0.359089	-1.16158	-0.668559	-0.790082	-0.788401	-0.304819	-0.416787	0.481969	0.385477	-0.105765	1	1	1	1	1	1	1	1	1	1	1	1	1	1	1	1	1	1	1	1	1	1	1	1	1	1	1	1	1	1	1	1	1	1	1	1	1	1	1	1	1	1	1	1	1	1	1	1	1	1	1	1	1	1	1	1	1	1	1	1	1	1	1	1	1	1	1	1	1	1	1	1	1	1	1	1	1	1	1	1	1	1	1	1	1	1	1	1	1	1	1	1	1	1	1	1	1	1	1	1	1	1	1	1	1	1	1	1	1	1	1	1	1	1	1	1	1	1	1	1	1	1	1	1	1	1	1	1	1	1	1	1	FALSE	FALSE	FALSE	FALSE	FALSE	FALSE	FALSE	FALSE	FALSE	FALSE	FALSE	FALSE	FALSE	FALSE	FALSE	FALSE	FALSE	FALSE	FALSE	FALSE	FALSE	FALSE	FALSE	FALSE	FALSE	FALSE	FALSE	FALSE	FALSE	FALSE	FALSE	FALSE	FALSE	FALSE	FALSE	FALSE	FALSE	FALSE	FALSE	FALSE	FALSE	FALSE	FALSE	FALSE	FALSE	FALSE	FALSE	FALSE	FALSE	FALSE	FALSE	FALSE	FALSE	FALSE	FALSE	FALSE	FALSE	FALSE	FALSE	FALSE	FALSE	FALSE	FALSE	FALSE	FALSE	FALSE	TRUE	FALSE	FALSE	FALSE	FALSE	FALSE	FALSE	FALSE	FALSE	FALSE	FALSE	FALSE	FALSE	FALSE	FALSE	FALSE	FALSE	FALSE	FALSE	FALSE	FALSE	TRUE	TRUE	TRUE	TRUE	TRUE	FALSE	TRUE	TRUE	FALSE	TRUE	TRUE	TRUE	TRUE	FALSE	TRUE	TRUE	FALSE	TRUE	TRUE	TRUE	FALSE	TRUE	TRUE	FALSE	TRUE	TRUE	FALSE	TRUE	TRUE	FALSE	TRUE	FALSE	TRUE	TRUE	FALSE	FALSE	TRUE	TRUE	FALSE	TRUE	TRUE	TRUE	TRUE	FALSE	TRUE	All_Samples_Family	Pairwise
Entoprocta!	Family	-0.290525	-1.36272	-1.77168	-1.78814	-2.31448	-1.51101	-2.01067	-1.65652	-4.36365	-2.13717	-2.23362	-1.0722	-1.48116	-1.49761	-2.02395	-1.22049	-1.72015	-1.36599	-4.07312	-1.84664	-1.9431	-0.40896	-0.425414	-0.951756	-0.148293	-0.64795	-0.293795	-3.00093	-0.774447	-0.870899	-0.0164543	-0.542796	0.260667	-0.23899	0.115165	-2.59196	-0.365487	-0.461939	-0.526342	0.277122	-0.222535	0.13162	-2.57551	-0.349033	-0.445485	0.803463	0.303806	0.657961	-2.04917	0.177309	0.0808565	-0.499657	-0.145502	-2.85263	-0.626154	-0.722607	0.354155	-2.35298	-0.126497	-0.22295	-2.70713	-0.480652	-0.577105	2.22648	2.13003	-0.0964522	2.16239	2.10179	2.11741	2.1402	2.04247	2.10351	2.09244	2.06612	2.11671	2.11298	2.02342	2.8272	2.84027	2.85587	2.78604	2.82848	2.82026	2.80079	2.83831	2.83553	2.77311	2.79442	2.81027	2.73928	2.78243	2.77407	2.75427	2.79243	2.7896	2.72613	2.82341	2.75274	2.7957	2.78739	2.76768	2.80565	2.80284	2.73964	2.76886	2.81155	2.80328	2.78369	2.82144	2.81865	2.75585	2.7406	2.73211	2.71201	2.75074	2.74788	2.68336	2.77537	2.75558	2.79372	2.79089	2.72745	2.74714	2.78539	2.78256	2.71892	2.76567	2.76282	2.69872	2.80086	2.73765	2.73476	-0.134354	-0.648361	-0.83672	-0.835499	-1.13318	-0.71833	-0.960922	-0.801752	-2.06152	-1.01145	-1.10388	-0.379242	-0.521484	-0.524397	-0.726461	-0.4315	-0.609925	-0.487717	-1.43505	-0.651251	-0.700691	-0.146349	-0.151378	-0.347447	-0.0532961	-0.233574	-0.106669	-1.07467	-0.27762	-0.319464	-0.0058278	-0.197184	0.0932385	-0.0857397	0.0416107	-0.923837	-0.130399	-0.168613	-0.190093	0.0985653	-0.0793839	0.0472824	-0.912834	-0.12383	-0.161651	0.293171	0.111198	0.24261	-0.744951	0.0645257	0.0301326	-0.180033	-0.0528027	-1.02109	-0.224356	-0.264938	0.128918	-0.844756	-0.0454608	-0.0819992	-0.978832	-0.173972	-0.213844	0.794928	0.77805	-0.0352689	0.893396	0.518253	0.404765	0.405448	0.259877	0.474246	0.338933	0.424617	0.041874	0.314269	0.272321	0.70532	0.603194	0.601175	0.469271	0.667043	0.543309	0.626829	0.154424	0.516393	0.48514	0.883943	0.879985	0.728993	0.957603	0.815798	0.915268	0.285136	0.781883	0.750048	0.995362	0.844088	0.925902	0.931846	0.966893	0.357817	0.896515	0.866445	0.849625	0.921683	0.936888	0.962383	0.363547	0.901701	0.87191	0.770005	0.911684	0.808809	0.458066	0.948682	0.976022	0.857495	0.957996	0.309701	0.822942	0.791608	0.897684	0.400284	0.963832	0.934813	0.330049	0.862243	0.831109	0.428557	0.438395	0.971936	1	1	1	1	1	1	1	1	1	1	1	1	1	1	1	1	1	1	1	1	1	1	1	1	1	1	1	1	1	1	1	1	1	1	1	1	1	1	1	1	1	1	1	1	1	1	1	1	1	1	1	1	1	1	1	1	1	1	1	1	1	1	1	1	1	1	FALSE	FALSE	FALSE	FALSE	FALSE	FALSE	FALSE	FALSE	FALSE	FALSE	FALSE	FALSE	FALSE	FALSE	FALSE	FALSE	FALSE	FALSE	FALSE	FALSE	FALSE	FALSE	FALSE	FALSE	FALSE	FALSE	FALSE	FALSE	FALSE	FALSE	FALSE	FALSE	FALSE	FALSE	FALSE	FALSE	FALSE	FALSE	FALSE	FALSE	FALSE	FALSE	FALSE	FALSE	FALSE	FALSE	FALSE	FALSE	FALSE	FALSE	FALSE	FALSE	FALSE	FALSE	FALSE	FALSE	FALSE	FALSE	FALSE	FALSE	FALSE	FALSE	FALSE	FALSE	FALSE	FALSE	TRUE	TRUE	FALSE	FALSE	FALSE	TRUE	FALSE	FALSE	FALSE	FALSE	FALSE	TRUE	FALSE	TRUE	FALSE	TRUE	FALSE	TRUE	FALSE	FALSE	FALSE	TRUE	TRUE	FALSE	TRUE	TRUE	TRUE	FALSE	TRUE	TRUE	TRUE	TRUE	TRUE	TRUE	TRUE	FALSE	TRUE	TRUE	FALSE	TRUE	TRUE	TRUE	FALSE	TRUE	TRUE	FALSE	FALSE	FALSE	TRUE	FALSE	FALSE	TRUE	TRUE	FALSE	TRUE	TRUE	TRUE	FALSE	TRUE	TRUE	FALSE	TRUE	TRUE	FALSE	FALSE	TRUE	All_Samples_Family	Pairwise
Arcidae	Family	-0.0776031	-1.00234	-0.444434	0.569094	-1.22771	0.695712	-1.59502	-0.902602	0.438704	-1.28032	0.600731	-0.924735	-0.366831	0.646697	-1.1501	0.773316	-1.51742	-0.824999	0.516308	-1.20272	0.678334	0.557904	1.57143	-0.225369	1.69805	-0.592685	0.0997359	1.44104	-0.277982	1.60307	1.01353	-0.783273	1.14015	-1.15059	-0.458168	0.883139	-0.835886	1.04517	-1.7968	0.126618	-2.16412	-1.4717	-0.13039	-1.84941	0.031637	1.92342	-0.367316	0.325105	1.66641	-0.0526124	1.82844	-2.29074	-1.59831	-0.257008	-1.97603	-0.0949811	0.692421	2.03373	0.314704	2.19576	1.34131	-0.377718	1.50333	-1.71902	0.162027	1.88105	3.61356	3.58827	3.563	3.58567	3.52126	3.58138	3.5587	3.59253	3.59305	3.60159	3.5186	2.95996	2.95558	2.95681	2.92684	2.9516	2.92404	2.96511	2.96575	2.97608	2.94164	2.92461	2.92585	2.89556	2.92059	2.89273	2.93424	2.93489	2.94533	2.91052	2.92142	2.89064	2.91615	2.88825	2.92983	2.93047	2.94093	2.90546	2.89234	2.91739	2.8895	2.93107	2.93171	2.94216	2.90731	2.88702	2.85883	2.90084	2.90149	2.91205	2.87572	2.88418	2.92582	2.92646	2.93693	2.90202	2.89801	2.89866	2.90923	2.87398	2.94009	2.95051	2.91576	2.95115	2.91641	2.92692	-0.0214756	-0.279338	-0.124736	0.158713	-0.348656	0.194258	-0.448204	-0.251244	0.122098	-0.355488	0.17073	-0.312415	-0.124115	0.218715	-0.392951	0.261999	-0.518947	-0.278235	0.17409	-0.404127	0.230598	0.190762	0.537086	-0.0778327	0.581407	-0.204888	0.0339903	0.491005	-0.0943805	0.550785	0.346931	-0.270969	0.390977	-0.398369	-0.156381	0.301364	-0.284225	0.359725	-0.621228	0.0434011	-0.748958	-0.502103	-0.0444757	-0.62859	0.0108819	0.66623	-0.128485	0.112073	0.574331	-0.0180671	0.635819	-0.794242	-0.54628	-0.0878221	-0.672822	-0.0327293	0.23893	0.70161	0.108174	0.764012	0.456213	-0.128018	0.515588	-0.582492	0.0555569	0.642673	1	1	1	1	1	1	1	1	1	1	1	1	1	1	1	1	1	1	1	1	1	1	1	1	1	1	1	1	1	1	1	1	1	1	1	1	1	1	1	1	1	1	1	1	1	1	1	1	1	1	1	1	1	1	1	1	1	1	1	1	1	1	1	1	1	1	1	1	1	1	1	1	1	1	1	1	1	1	1	1	1	1	1	1	1	1	1	1	1	1	1	1	1	1	1	1	1	1	1	1	1	1	1	1	1	1	1	1	1	1	1	1	1	1	1	1	1	1	1	1	1	1	1	1	1	1	1	1	1	1	1	1	FALSE	FALSE	FALSE	FALSE	FALSE	FALSE	FALSE	FALSE	FALSE	FALSE	FALSE	FALSE	FALSE	FALSE	FALSE	FALSE	FALSE	FALSE	FALSE	FALSE	FALSE	FALSE	FALSE	FALSE	FALSE	FALSE	FALSE	FALSE	FALSE	FALSE	FALSE	FALSE	FALSE	FALSE	FALSE	FALSE	FALSE	FALSE	FALSE	FALSE	FALSE	FALSE	FALSE	FALSE	FALSE	FALSE	FALSE	FALSE	FALSE	FALSE	FALSE	FALSE	FALSE	FALSE	FALSE	FALSE	FALSE	FALSE	FALSE	FALSE	FALSE	FALSE	FALSE	FALSE	FALSE	FALSE	TRUE	FALSE	FALSE	FALSE	FALSE	FALSE	FALSE	TRUE	FALSE	FALSE	TRUE	TRUE	TRUE	TRUE	TRUE	FALSE	FALSE	TRUE	FALSE	FALSE	FALSE	TRUE	TRUE	TRUE	FALSE	TRUE	TRUE	FALSE	TRUE	FALSE	TRUE	TRUE	TRUE	TRUE	FALSE	TRUE	TRUE	FALSE	TRUE	FALSE	FALSE	TRUE	TRUE	TRUE	FALSE	TRUE	TRUE	TRUE	TRUE	TRUE	FALSE	TRUE	FALSE	TRUE	TRUE	FALSE	FALSE	TRUE	TRUE	FALSE	FALSE	FALSE	FALSE	TRUE	FALSE	FALSE	All_Samples_Family	Pairwise
Tellinidae	Family	1.13379	4.52668	0	1.48172	2.9689	0	1.05058	-0.619877	0	0	1.14769	3.39289	-1.13379	0.347935	1.83511	-1.13379	-0.0832018	-1.75366	-1.13379	-1.13379	0.0139011	-4.52668	-3.04496	-1.55778	-4.52668	-3.4761	-5.14656	-4.52668	-4.52668	-3.37899	1.48172	2.9689	0	1.05058	-0.619877	0	0	1.14769	1.48718	-1.48172	-0.431137	-2.1016	-1.48172	-1.48172	-0.334034	-2.9689	-1.91831	-3.58877	-2.9689	-2.9689	-1.82121	1.05058	-0.619877	0	0	1.14769	-1.67046	-1.05058	-1.05058	0.0971029	0.619876	0.619876	1.76756	0	1.14769	1.14769	4.40076	4.37093	4.3481	4.37697	4.30255	4.37675	4.35661	4.37947	4.38628	4.39326	4.27517	3.02398	3.03505	3.03269	3.00587	3.03238	3.00323	3.0363	3.04611	3.05616	2.99697	2.99164	2.98925	2.96204	2.98893	2.95935	2.99291	3.00286	3.01306	2.953	3.00045	2.9726	3.00014	2.97067	3.00409	3.01401	3.02417	2.96332	2.97093	2.99775	2.96826	3.00171	3.01164	3.0218	2.96192	2.97062	2.94085	2.97461	2.98463	2.99489	2.93259	2.96794	3.0014	3.01133	3.02149	2.96161	2.97194	2.98197	2.99223	2.93175	3.01527	3.02542	2.96562	3.03527	2.97567	2.98595	0.257634	1.03563	0	0.338527	0.690032	0	0.241147	-0.141541	0	0	0.268454	1.122	-0.373564	0.114728	0.610509	-0.373893	-0.0277041	-0.577566	-0.372207	-0.370984	0.00463839	-1.51311	-1.01864	-0.525916	-1.51448	-1.17461	-1.71958	-1.50745	-1.50236	-1.14426	0.493834	0.998755	0	0.353653	-0.206344	0	0	0.387298	0.500576	-0.494278	-0.145249	-0.700134	-0.491999	-0.490344	-0.112776	-0.999422	-0.652299	-1.20647	-0.994728	-0.991323	-0.621026	0.353977	-0.206529	0	0	0.387521	-0.562077	-0.352312	-0.351104	0.0331211	0.205579	0.204889	0.596018	0	0.385691	0.384362	1	1	1	1	1	1	1	1	1	1	1	1	1	1	1	1	1	1	1	1	1	1	1	1	1	1	1	1	1	1	1	1	1	1	1	1	1	1	1	1	1	1	1	1	1	1	1	1	1	1	1	1	1	1	1	1	1	1	1	1	1	1	1	1	1	1	1	1	1	1	1	1	1	1	1	1	1	1	1	1	1	1	1	1	1	1	1	1	1	1	1	1	1	1	1	1	1	1	1	1	1	1	1	1	1	1	1	1	1	1	1	1	1	1	1	1	1	1	1	1	1	1	1	1	1	1	1	1	1	1	1	1	FALSE	FALSE	FALSE	FALSE	FALSE	FALSE	FALSE	FALSE	FALSE	FALSE	FALSE	FALSE	FALSE	FALSE	FALSE	FALSE	FALSE	FALSE	FALSE	FALSE	FALSE	FALSE	FALSE	FALSE	FALSE	FALSE	FALSE	FALSE	FALSE	FALSE	FALSE	FALSE	FALSE	FALSE	FALSE	FALSE	FALSE	FALSE	FALSE	FALSE	FALSE	FALSE	FALSE	FALSE	FALSE	FALSE	FALSE	FALSE	FALSE	FALSE	FALSE	FALSE	FALSE	FALSE	FALSE	FALSE	FALSE	FALSE	FALSE	FALSE	FALSE	FALSE	FALSE	FALSE	FALSE	FALSE	TRUE	TRUE	FALSE	TRUE	TRUE	FALSE	TRUE	TRUE	FALSE	FALSE	TRUE	TRUE	TRUE	TRUE	TRUE	FALSE	TRUE	TRUE	TRUE	TRUE	TRUE	TRUE	TRUE	TRUE	TRUE	TRUE	TRUE	TRUE	TRUE	TRUE	TRUE	TRUE	TRUE	TRUE	TRUE	TRUE	TRUE	FALSE	TRUE	TRUE	TRUE	TRUE	TRUE	TRUE	TRUE	TRUE	TRUE	TRUE	TRUE	TRUE	TRUE	TRUE	TRUE	TRUE	TRUE	FALSE	TRUE	TRUE	TRUE	TRUE	TRUE	TRUE	TRUE	TRUE	FALSE	FALSE	All_Samples_Family	Pairwise
Gryphaeidae	Family	-0.332791	0	-0.0395026	0	-0.772677	0	0	0.446517	0	1.08257	0	0.332791	0.293288	0.332791	-0.439886	0.332791	0.332791	0.779308	0.332791	1.41536	0.332791	-0.0395026	0	-0.772677	0	0	0.446517	0	1.08257	0	0.0395026	-0.733174	0.0395026	0.0395026	0.48602	0.0395026	1.12207	0.0395026	-0.772677	0	0	0.446517	0	1.08257	0	0.772677	0.772677	1.21919	0.772677	1.85524	0.772677	0	0.446517	0	1.08257	0	0.446517	0	1.08257	0	-0.446517	0.636049	-0.446517	1.08257	0	-1.08257	4.38214	4.35491	4.33232	4.36097	4.28687	4.36076	4.34053	4.37169	4.37032	4.38852	4.25885	3.01841	3.02952	3.02714	3.00029	3.02683	2.99762	3.04256	3.04059	3.0667	2.99031	2.99	2.98759	2.96039	2.98728	2.95768	3.00322	3.00122	3.02767	2.95027	2.99881	2.97098	2.9985	2.96902	3.01438	3.01239	3.03874	2.96063	2.96929	2.9961	2.96659	3.01199	3.01	3.03637	2.9592	2.96897	2.93919	2.98501	2.983	3.00961	2.92988	2.96628	3.01168	3.00969	3.03606	2.95889	2.98233	2.98031	3.00695	2.92901	3.02551	3.05175	2.97498	3.04978	2.97296	2.99966	-0.0759426	0	-0.0091181	0	-0.180243	0	0	0.102138	0	0.246681	0	0.110254	0.0968103	0.109936	-0.146614	0.109947	0.111018	0.256136	0.10945	0.461525	0.11129	-0.0132116	0	-0.261005	0	0	0.14868	0	0.357558	0	0.0131727	-0.246779	0.0131741	0.0133049	0.161234	0.0131134	0.369254	0.0133426	-0.260223	0	0	0.148247	0	0.356533	0	0.26025	0.262887	0.408439	0.259027	0.61644	0.263723	0	0.148262	0	0.356569	0	0.149721	0	0.360021	0	-0.147584	0.208421	-0.150091	0.354965	0	-0.360896	1	1	1	1	1	1	1	1	1	1	1	1	1	1	1	1	1	1	1	1	1	1	1	1	1	1	1	1	1	1	1	1	1	1	1	1	1	1	1	1	1	1	1	1	1	1	1	1	1	1	1	1	1	1	1	1	1	1	1	1	1	1	1	1	1	1	1	1	1	1	1	1	1	1	1	1	1	1	1	1	1	1	1	1	1	1	1	1	1	1	1	1	1	1	1	1	1	1	1	1	1	1	1	1	1	1	1	1	1	1	1	1	1	1	1	1	1	1	1	1	1	1	1	1	1	1	1	1	1	1	1	1	FALSE	FALSE	FALSE	FALSE	FALSE	FALSE	FALSE	FALSE	FALSE	FALSE	FALSE	FALSE	FALSE	FALSE	FALSE	FALSE	FALSE	FALSE	FALSE	FALSE	FALSE	FALSE	FALSE	FALSE	FALSE	FALSE	FALSE	FALSE	FALSE	FALSE	FALSE	FALSE	FALSE	FALSE	FALSE	FALSE	FALSE	FALSE	FALSE	FALSE	FALSE	FALSE	FALSE	FALSE	FALSE	FALSE	FALSE	FALSE	FALSE	FALSE	FALSE	FALSE	FALSE	FALSE	FALSE	FALSE	FALSE	FALSE	FALSE	FALSE	FALSE	FALSE	FALSE	FALSE	FALSE	FALSE	TRUE	FALSE	TRUE	FALSE	TRUE	FALSE	FALSE	TRUE	FALSE	FALSE	FALSE	TRUE	TRUE	TRUE	TRUE	TRUE	TRUE	FALSE	TRUE	FALSE	TRUE	TRUE	TRUE	TRUE	TRUE	TRUE	FALSE	TRUE	FALSE	TRUE	TRUE	TRUE	TRUE	TRUE	FALSE	TRUE	FALSE	TRUE	TRUE	TRUE	TRUE	FALSE	TRUE	FALSE	TRUE	TRUE	TRUE	FALSE	TRUE	FALSE	TRUE	TRUE	FALSE	TRUE	FALSE	TRUE	FALSE	TRUE	FALSE	TRUE	FALSE	TRUE	FALSE	FALSE	TRUE	FALSE	All_Samples_Family	Pairwise
Chamidae	Family	0	0	0.331195	-0.384642	-1.23519	-1.48098	0	1.30494	0	-1.17757	2.85645	0	0.331195	-0.384642	-1.23519	-1.48098	0	1.30494	0	-1.17757	2.85645	0.331195	-0.384642	-1.23519	-1.48098	0	1.30494	0	-1.17757	2.85645	-0.715836	-1.56639	-1.81217	-0.331195	0.973743	-0.331195	-1.50877	2.52525	-0.85055	-1.09633	0.384642	1.68958	0.384642	-0.792932	3.24109	-0.245784	1.23519	2.54013	1.23519	0.057618	4.09164	1.48098	2.78591	1.48098	0.303402	4.33742	1.30494	0	-1.17757	2.85645	-1.30494	-2.48251	1.55151	-1.17757	2.85645	4.03402	4.23329	4.20741	4.18537	4.21164	4.13978	4.21142	4.19048	4.21483	4.22132	4.22872	4.11822	3.00548	3.01491	3.01139	2.98461	3.01109	2.98173	3.01586	3.02492	3.03523	2.98239	2.97846	2.97491	2.94779	2.9746	2.94487	2.97943	2.9886	2.99904	2.94554	2.98443	2.95673	2.98412	2.9545	2.98894	2.99808	3.00849	2.95423	2.95382	2.98057	2.95091	2.98539	2.99455	3.00496	2.95157	2.95351	2.92357	2.95837	2.96762	2.97812	2.92254	2.9506	2.98508	2.99424	3.00466	2.95126	2.95546	2.96472	2.97523	2.9213	2.99904	3.00944	2.95613	3.01852	2.96538	2.9759	0	0	0.0791315	-0.0913283	-0.298371	-0.351657	0	0.309606	0	-0.278471	0.693612	0	0.109852	-0.127729	-0.413853	-0.491841	0	0.432692	0	-0.387968	0.957772	0.111196	-0.129295	-0.419022	-0.497874	0	0.437983	0	-0.39265	0.969752	-0.239857	-0.52977	-0.60727	-0.112099	0.325783	-0.110469	-0.501504	0.854792	-0.287949	-0.367827	0.130347	0.565949	0.128447	-0.263874	1.09809	-0.0832176	0.422494	0.858624	0.416223	0.0193471	1.40003	0.501924	0.933278	0.494607	0.100977	1.46968	0.441534	0	-0.395792	0.977799	-0.435119	-0.824909	0.524845	-0.390116	0.963265	1.35556	1	1	1	1	1	1	1	1	1	1	1	1	1	1	1	1	1	1	1	1	1	1	1	1	1	1	1	1	1	1	1	1	1	1	1	1	1	1	1	1	1	1	1	1	1	1	1	1	1	1	1	1	1	1	1	1	1	1	1	1	1	1	1	1	1	1	1	1	1	1	1	1	1	1	1	1	1	1	1	1	1	1	1	1	1	1	1	1	1	1	1	1	1	1	1	1	1	1	1	1	1	1	1	1	1	1	1	1	1	1	1	1	1	1	1	1	1	1	1	1	1	1	1	1	1	1	1	1	1	1	1	1	FALSE	FALSE	FALSE	FALSE	FALSE	FALSE	FALSE	FALSE	FALSE	FALSE	FALSE	FALSE	FALSE	FALSE	FALSE	FALSE	FALSE	FALSE	FALSE	FALSE	FALSE	FALSE	FALSE	FALSE	FALSE	FALSE	FALSE	FALSE	FALSE	FALSE	FALSE	FALSE	FALSE	FALSE	FALSE	FALSE	FALSE	FALSE	FALSE	FALSE	FALSE	FALSE	FALSE	FALSE	FALSE	FALSE	FALSE	FALSE	FALSE	FALSE	FALSE	FALSE	FALSE	FALSE	FALSE	FALSE	FALSE	FALSE	FALSE	FALSE	FALSE	FALSE	FALSE	FALSE	FALSE	FALSE	TRUE	TRUE	FALSE	TRUE	TRUE	TRUE	TRUE	FALSE	TRUE	TRUE	FALSE	TRUE	FALSE	TRUE	TRUE	TRUE	TRUE	FALSE	TRUE	TRUE	FALSE	TRUE	TRUE	TRUE	TRUE	TRUE	TRUE	TRUE	TRUE	FALSE	FALSE	FALSE	FALSE	FALSE	TRUE	FALSE	FALSE	FALSE	TRUE	TRUE	TRUE	TRUE	TRUE	TRUE	FALSE	TRUE	TRUE	TRUE	TRUE	TRUE	FALSE	TRUE	FALSE	TRUE	TRUE	FALSE	FALSE	TRUE	TRUE	FALSE	TRUE	TRUE	FALSE	TRUE	FALSE	FALSE	All_Samples_Family	Pairwise
Assimineidae	Family	0	0	0	-0.0817207	-0.200685	-1.08356	-1.38883	2.28393	-1.29856	-2.57488	0	0	0	-0.0817207	-0.200685	-1.08356	-1.38883	2.28393	-1.29856	-2.57488	0	0	-0.0817207	-0.200685	-1.08356	-1.38883	2.28393	-1.29856	-2.57488	0	-0.0817207	-0.200685	-1.08356	-1.38883	2.28393	-1.29856	-2.57488	0	-0.118964	-1.00184	-1.30711	2.36565	-1.21684	-2.49315	0.0817207	-0.882878	-1.18815	2.48461	-1.09787	-2.37419	0.200685	-0.305267	3.36749	-0.214995	-1.49131	1.08356	3.67276	0.0902726	-1.18605	1.38883	-3.58248	-4.8588	-2.28392	-1.27632	1.29856	2.57488	4.30592	4.2827	4.2568	4.28464	4.21252	4.28498	4.28145	4.2872	4.29826	4.30129	4.184	3.01617	3.02138	3.01893	2.99339	3.01941	3.0144	3.02256	3.03822	3.04251	2.98213	2.98819	2.98571	2.95989	2.9862	2.98113	2.98938	3.00522	3.00955	2.9485	2.99097	2.96448	2.99145	2.98639	2.99463	3.01044	3.01477	2.95285	2.96269	2.98898	2.98392	2.99216	3.00798	3.01231	2.95132	2.96318	2.95807	2.96639	2.98235	2.98672	2.9234	2.9844	2.99264	3.00846	3.0128	2.95181	2.98759	3.00343	3.00777	2.94668	3.01162	3.01595	2.95503	3.03165	2.97105	2.97543	0	0	0	-0.0190729	-0.04764	-0.252875	-0.324383	0.532732	-0.302113	-0.598629	0	0	0	-0.0270694	-0.0670426	-0.358866	-0.460732	0.755627	-0.427407	-0.8463	0	0	-0.0273706	-0.0678015	-0.362857	-0.465874	0.764013	-0.432101	-0.855567	0	-0.0273225	-0.0676963	-0.36222	-0.465053	0.762674	-0.431351	-0.854087	0	-0.040154	-0.335179	-0.438052	0.790615	-0.404536	-0.827654	0.0276896	-0.297949	-0.401662	0.837587	-0.368123	-0.794916	0.0686476	-0.102288	1.12526	-0.0714632	-0.494993	0.367084	1.22934	0.0300565	-0.394327	0.47132	-1.18955	-1.61103	-0.772895	-0.420998	0.43707	0.865378	1	1	1	1	1	1	1	1	1	1	1	1	1	1	1	1	1	1	1	1	1	1	1	1	1	1	1	1	1	1	1	1	1	1	1	1	1	1	1	1	1	1	1	1	1	1	1	1	1	1	1	1	1	1	1	1	1	1	1	1	1	1	1	1	1	1	1	1	1	1	1	1	1	1	1	1	1	1	1	1	1	1	1	1	1	1	1	1	1	1	1	1	1	1	1	1	1	1	1	1	1	1	1	1	1	1	1	1	1	1	1	1	1	1	1	1	1	1	1	1	1	1	1	1	1	1	1	1	1	1	1	1	FALSE	FALSE	FALSE	FALSE	FALSE	FALSE	FALSE	FALSE	FALSE	FALSE	FALSE	FALSE	FALSE	FALSE	FALSE	FALSE	FALSE	FALSE	FALSE	FALSE	FALSE	FALSE	FALSE	FALSE	FALSE	FALSE	FALSE	FALSE	FALSE	FALSE	FALSE	FALSE	FALSE	FALSE	FALSE	FALSE	FALSE	FALSE	FALSE	FALSE	FALSE	FALSE	FALSE	FALSE	FALSE	FALSE	FALSE	FALSE	FALSE	FALSE	FALSE	FALSE	FALSE	FALSE	FALSE	FALSE	FALSE	FALSE	FALSE	FALSE	FALSE	FALSE	FALSE	FALSE	FALSE	FALSE	TRUE	FALSE	TRUE	TRUE	TRUE	TRUE	FALSE	TRUE	TRUE	TRUE	TRUE	FALSE	TRUE	TRUE	TRUE	TRUE	FALSE	TRUE	TRUE	TRUE	TRUE	FALSE	FALSE	TRUE	TRUE	TRUE	TRUE	TRUE	FALSE	FALSE	TRUE	TRUE	TRUE	FALSE	TRUE	TRUE	TRUE	TRUE	TRUE	TRUE	FALSE	TRUE	TRUE	TRUE	TRUE	TRUE	FALSE	TRUE	TRUE	TRUE	TRUE	TRUE	TRUE	TRUE	TRUE	TRUE	FALSE	TRUE	FALSE	FALSE	TRUE	TRUE	TRUE	TRUE	TRUE	TRUE	All_Samples_Family	Pairwise
Atlantidae	Family	0.567287	-1.02231	-0.611907	-1.16279	-1.19983	0.367791	-0.686218	0.296288	-0.283579	-0.97595	-0.209199	-1.5896	-1.17919	-1.73008	-1.76712	-0.199496	-1.2535	-0.270999	-0.850866	-1.54324	-0.776486	0.410405	-0.140481	-0.177521	1.3901	0.336095	1.3186	0.738733	0.046362	0.813113	-0.550886	-0.587926	0.979698	-0.0743103	0.908195	0.328328	-0.364043	0.402708	-0.0370402	1.53058	0.476576	1.45908	0.879214	0.186843	0.953594	1.56762	0.513616	1.49612	0.916254	0.223883	0.990634	-1.05401	-0.071503	-0.65137	-1.34374	-0.57699	0.982505	0.402638	-0.289733	0.477018	-0.579867	-1.27224	-0.505487	-0.692371	0.0743802	0.766751	3.77288	3.69906	3.68066	3.70279	3.6388	3.70077	3.68885	3.731	3.71366	3.72269	3.63385	3.01415	3.01956	3.01873	2.9915	3.01624	3.00161	3.05327	3.03204	3.0431	3.00465	2.92679	2.92594	2.89783	2.92337	2.90827	2.96156	2.93967	2.95107	2.91141	2.93151	2.90298	2.92895	2.91388	2.96706	2.94522	2.9566	2.91635	2.9026	2.92809	2.91302	2.96622	2.94437	2.95575	2.91615	2.90001	2.88479	2.9385	2.91644	2.92794	2.88675	2.91044	2.96369	2.94182	2.95321	2.91358	2.9488	2.92682	2.93827	2.89843	2.97977	2.99102	2.95189	2.96935	2.92994	2.94138	0.150359	-0.276371	-0.166249	-0.314031	-0.329734	0.0993824	-0.186025	0.0794124	-0.0763612	-0.262163	-0.0575695	-0.52738	-0.390519	-0.573115	-0.590715	-0.0661406	-0.417611	-0.088757	-0.280625	-0.507127	-0.258428	0.140224	-0.0480124	-0.0612601	0.475514	0.115565	0.445239	0.251298	0.0157102	0.279285	-0.187919	-0.202525	0.334488	-0.0255022	0.306092	0.111478	-0.123129	0.138086	-0.012761	0.522724	0.163602	0.491899	0.298608	0.0632134	0.327004	0.540558	0.178043	0.509144	0.314168	0.0764646	0.343166	-0.362147	-0.0241263	-0.221417	-0.45501	-0.198035	0.333188	0.137569	-0.0986065	0.164578	-0.194601	-0.425353	-0.171242	-0.233172	0.0253863	0.260678	1	1	1	1	1	1	1	1	1	1	1	1	1	1	1	1	1	1	1	1	1	1	1	1	1	1	1	1	1	1	1	1	1	1	1	1	1	1	1	1	1	1	1	1	1	1	1	1	1	1	1	1	1	1	1	1	1	1	1	1	1	1	1	1	1	1	1	1	1	1	1	1	1	1	1	1	1	1	1	1	1	1	1	1	1	1	1	1	1	1	1	1	1	1	1	1	1	1	1	1	1	1	1	1	1	1	1	1	1	1	1	1	1	1	1	1	1	1	1	1	1	1	1	1	1	1	1	1	1	1	1	1	FALSE	FALSE	FALSE	FALSE	FALSE	FALSE	FALSE	FALSE	FALSE	FALSE	FALSE	FALSE	FALSE	FALSE	FALSE	FALSE	FALSE	FALSE	FALSE	FALSE	FALSE	FALSE	FALSE	FALSE	FALSE	FALSE	FALSE	FALSE	FALSE	FALSE	FALSE	FALSE	FALSE	FALSE	FALSE	FALSE	FALSE	FALSE	FALSE	FALSE	FALSE	FALSE	FALSE	FALSE	FALSE	FALSE	FALSE	FALSE	FALSE	FALSE	FALSE	FALSE	FALSE	FALSE	FALSE	FALSE	FALSE	FALSE	FALSE	FALSE	FALSE	FALSE	FALSE	FALSE	FALSE	FALSE	TRUE	TRUE	TRUE	TRUE	TRUE	TRUE	TRUE	TRUE	TRUE	TRUE	TRUE	TRUE	FALSE	FALSE	FALSE	FALSE	FALSE	TRUE	FALSE	FALSE	TRUE	TRUE	TRUE	TRUE	TRUE	TRUE	TRUE	TRUE	TRUE	TRUE	TRUE	TRUE	TRUE	TRUE	TRUE	TRUE	TRUE	TRUE	TRUE	TRUE	TRUE	TRUE	TRUE	TRUE	TRUE	TRUE	TRUE	TRUE	TRUE	TRUE	FALSE	TRUE	TRUE	TRUE	TRUE	FALSE	TRUE	TRUE	TRUE	TRUE	TRUE	TRUE	TRUE	TRUE	TRUE	TRUE	All_Samples_Family	Pairwise
Creseidae	Family	0	0	-1.50391	0	-2.96437	0.274948	-0.182772	-0.0976552	-1.64886	-0.954091	-0.534475	0	-1.50391	0	-2.96437	0.274948	-0.182772	-0.0976552	-1.64886	-0.954091	-0.534475	-1.50391	0	-2.96437	0.274948	-0.182772	-0.0976552	-1.64886	-0.954091	-0.534475	1.50391	-1.46046	1.77886	1.32114	1.40626	-0.144945	0.549819	0.969436	-2.96437	0.274948	-0.182772	-0.0976552	-1.64886	-0.954091	-0.534475	3.23932	2.7816	2.86672	1.31552	2.01028	2.4299	-0.45772	-0.372603	-1.9238	-1.22904	-0.809423	0.0851171	-1.46608	-0.771319	-0.351703	-1.5512	-0.856436	-0.43682	0.694764	1.11438	0.419616	4.3773	4.35031	4.32793	4.35637	4.28219	4.37737	4.33947	4.35888	4.36572	4.37274	4.25711	3.01756	3.02902	3.02629	2.99944	3.05645	3.00191	3.0299	3.03974	3.04981	2.99368	2.98988	2.98711	2.95991	3.01766	2.96241	2.99078	3.00074	3.01094	2.95408	2.99869	2.97086	3.02912	2.97408	3.00234	3.01227	3.02243	2.96477	2.96881	3.0264	2.9713	2.99959	3.00952	3.01969	2.96299	2.99955	2.94395	2.97249	2.98252	2.99278	2.93371	3.00202	3.03001	3.03985	3.04992	2.99379	2.97499	2.98501	2.99526	2.93809	3.01316	3.02332	2.96669	3.03317	2.97674	2.98702	0	0	-0.347489	0	-0.692257	0.0628112	-0.0421186	-0.0224037	-0.377682	-0.218191	-0.125549	0	-0.496501	0	-0.988309	0.0899567	-0.0608854	-0.0322304	-0.542433	-0.312836	-0.178534	-0.503001	0	-1.00151	0.0911128	-0.0616971	-0.0326521	-0.549482	-0.316875	-0.180928	0.501523	-0.491596	0.587252	0.444217	0.468387	-0.0481183	0.181913	0.326985	-0.998506	0.09085	-0.0615125	-0.0325562	-0.547879	-0.315957	-0.180383	1.07994	0.944853	0.964415	0.441075	0.67171	0.828267	-0.152471	-0.122971	-0.632861	-0.402975	-0.270367	0.0286109	-0.491149	-0.257514	-0.119705	-0.514809	-0.283277	-0.147241	0.229055	0.374363	0.14048	1	1	1	1	1	1	1	1	1	1	1	1	1	1	1	1	1	1	1	1	1	1	1	1	1	1	1	1	1	1	1	1	1	1	1	1	1	1	1	1	1	1	1	1	1	1	1	1	1	1	1	1	1	1	1	1	1	1	1	1	1	1	1	1	1	1	1	1	1	1	1	1	1	1	1	1	1	1	1	1	1	1	1	1	1	1	1	1	1	1	1	1	1	1	1	1	1	1	1	1	1	1	1	1	1	1	1	1	1	1	1	1	1	1	1	1	1	1	1	1	1	1	1	1	1	1	1	1	1	1	1	1	FALSE	FALSE	FALSE	FALSE	FALSE	FALSE	FALSE	FALSE	FALSE	FALSE	FALSE	FALSE	FALSE	FALSE	FALSE	FALSE	FALSE	FALSE	FALSE	FALSE	FALSE	FALSE	FALSE	FALSE	FALSE	FALSE	FALSE	FALSE	FALSE	FALSE	FALSE	FALSE	FALSE	FALSE	FALSE	FALSE	FALSE	FALSE	FALSE	FALSE	FALSE	FALSE	FALSE	FALSE	FALSE	FALSE	FALSE	FALSE	FALSE	FALSE	FALSE	FALSE	FALSE	FALSE	FALSE	FALSE	FALSE	FALSE	FALSE	FALSE	FALSE	FALSE	FALSE	FALSE	FALSE	FALSE	TRUE	TRUE	TRUE	TRUE	TRUE	FALSE	TRUE	TRUE	TRUE	TRUE	FALSE	TRUE	TRUE	TRUE	TRUE	TRUE	TRUE	TRUE	TRUE	TRUE	TRUE	TRUE	TRUE	TRUE	FALSE	TRUE	TRUE	TRUE	TRUE	FALSE	TRUE	TRUE	TRUE	TRUE	TRUE	TRUE	TRUE	TRUE	TRUE	FALSE	TRUE	TRUE	TRUE	TRUE	FALSE	FALSE	TRUE	TRUE	TRUE	TRUE	FALSE	TRUE	TRUE	TRUE	TRUE	TRUE	TRUE	TRUE	TRUE	TRUE	TRUE	TRUE	TRUE	TRUE	TRUE	TRUE	All_Samples_Family	Pairwise
Cerithiidae	Family	0	2.702	0.491137	0.76135	2.48795	0.00303628	2.56538	-0.603731	3.41787	-0.133894	0	2.702	0.491137	0.76135	2.48795	0.00303628	2.56538	-0.603731	3.41787	-0.133894	0	-2.21086	-1.94065	-0.214052	-2.69896	-0.136619	-3.30573	0.715874	-2.83589	-2.702	0.270213	1.99681	-0.488101	2.07424	-1.09487	2.92674	-0.625031	-0.491137	1.7266	-0.758314	1.80403	-1.36508	2.65652	-0.895243	-0.76135	-2.48491	0.077433	-3.09168	0.929927	-2.62184	-2.48795	2.56234	-0.606767	3.41484	-0.13693	-0.0030363	-3.16911	0.852494	-2.69927	-2.56538	4.0216	0.469837	0.603731	-3.55177	-3.41787	0.133894	4.06488	4.0765	4.02084	4.04268	3.97998	4.04226	4.02027	4.04559	4.12794	4.05997	3.94701	3.03971	3.00107	2.99421	2.97613	2.99363	2.96388	2.99813	3.10835	3.0175	2.95704	3.01679	3.00996	2.99198	3.00939	2.9798	3.01387	3.12354	3.03314	2.973	2.97094	2.9521	2.97036	2.94037	2.97489	3.08594	2.99441	2.93263	2.94574	2.96342	2.93337	2.96797	3.07927	2.98753	2.92645	2.94515	2.91491	2.94973	3.06169	2.96941	2.90641	2.93278	2.96739	3.07871	2.98696	2.92587	2.93737	3.04979	2.95714	2.89542	3.08309	2.99147	2.93047	3.10193	3.04314	2.95028	0	0.662823	0.122148	0.188328	0.625115	0.00075113	0.638111	-0.149232	0.827986	-0.032979	0	0.8889	0.163654	0.254274	0.835968	p < 0.00101425	0.865548	-0.201369	1.09958	-0.0443724	0	-0.732852	-0.644741	-0.071542	-0.896846	-0.0458485	-1.09684	0.229187	-0.934969	-0.908847	0.0909521	0.676402	-0.164324	0.705436	-0.368036	0.948408	-0.208732	-0.167473	0.586134	-0.255891	0.615003	-0.459937	0.862711	-0.29966	-0.260161	-0.843728	0.0265645	-1.04812	0.303729	-0.882949	-0.856021	0.873691	-0.204478	1.10918	-0.0458426	-p < 0.0010377	-1.07889	0.279525	-0.912799	-0.886013	1.30441	0.157059	0.206018	-1.14502	-1.12314	0.0453833	1	0.51376	0.903799	0.852203	0.537795	0.999407	0.529444	0.882618	0.415837	0.973964	1	0.38288	0.871374	0.801449	0.411419	0.999199	0.395308	0.842107	0.282424	0.964975	1	0.470747	0.52521	0.943559	0.37871	0.96381	0.283596	0.820665	0.359117	0.372468	0.928286	0.505253	0.870852	0.48733	0.716073	0.352374	0.836419	0.868401	0.563258	0.800215	0.54434	0.649701	0.396835	0.767017	0.796958	0.407153	0.979027	0.305024	0.763952	0.386023	0.400452	0.390945	0.839704	0.278345	0.963815	0.999181	0.29136	0.782237	0.370427	0.384402	0.204466	0.876512	0.838514	0.263492	0.272489	0.964177	1	1	1	1	1	1	1	1	1	1	1	1	1	1	1	1	1	1	1	1	1	1	1	1	1	1	1	1	1	1	1	1	1	1	1	1	1	1	1	1	1	1	1	1	1	1	1	1	1	1	1	1	1	1	1	1	1	1	1	1	1	1	1	1	1	1	FALSE	FALSE	FALSE	FALSE	FALSE	FALSE	FALSE	FALSE	FALSE	FALSE	FALSE	FALSE	FALSE	FALSE	FALSE	FALSE	FALSE	FALSE	FALSE	FALSE	FALSE	FALSE	FALSE	FALSE	FALSE	FALSE	FALSE	FALSE	FALSE	FALSE	FALSE	FALSE	FALSE	FALSE	FALSE	FALSE	FALSE	FALSE	FALSE	FALSE	FALSE	FALSE	FALSE	FALSE	FALSE	FALSE	FALSE	FALSE	FALSE	FALSE	FALSE	FALSE	FALSE	FALSE	FALSE	FALSE	FALSE	FALSE	FALSE	FALSE	FALSE	FALSE	FALSE	FALSE	FALSE	FALSE	TRUE	FALSE	TRUE	TRUE	FALSE	TRUE	TRUE	TRUE	FALSE	TRUE	TRUE	FALSE	TRUE	TRUE	FALSE	TRUE	TRUE	TRUE	FALSE	TRUE	TRUE	FALSE	FALSE	FALSE	FALSE	FALSE	FALSE	TRUE	FALSE	FALSE	TRUE	FALSE	TRUE	TRUE	TRUE	FALSE	TRUE	TRUE	FALSE	TRUE	TRUE	TRUE	FALSE	TRUE	TRUE	FALSE	FALSE	FALSE	FALSE	FALSE	FALSE	TRUE	TRUE	FALSE	TRUE	TRUE	TRUE	FALSE	TRUE	TRUE	FALSE	TRUE	TRUE	FALSE	FALSE	TRUE	All_Samples_Family	Pairwise
Cerithiopsidae	Family	0	0	1.49057	2.41541	0	2.39214	0	1.20589	0	4.4744	4.95262	0	1.49057	2.41541	0	2.39214	0	1.20589	0	4.4744	4.95262	1.49057	2.41541	0	2.39214	0	1.20589	0	4.4744	4.95262	0.924846	-1.49057	0.901572	-1.49057	-0.284678	-1.49057	2.98383	3.46205	-2.41541	-0.0232742	-2.41541	-1.20952	-2.41541	2.05899	2.5372	2.39214	0	1.20589	0	4.4744	4.95262	-2.39214	-1.18625	-2.39214	2.08226	2.56048	1.20589	0	4.4744	4.95262	-1.20589	3.26851	3.74672	4.4744	4.95262	0.478212	4.46484	4.43838	4.41932	4.44432	4.36873	4.44411	4.42427	4.47757	4.45349	4.46037	4.34016	3.02654	3.04437	3.03525	3.00836	3.03494	3.00582	3.08372	3.04866	3.0587	2.99838	3.00543	2.99619	2.96895	2.99588	2.96637	3.04529	3.00978	3.01995	2.95884	3.0142	2.98635	3.01389	2.98456	3.06301	3.0277	3.03781	2.97601	2.97783	3.00468	2.97525	3.05394	3.01853	3.02867	2.96774	2.97751	2.94782	3.02722	2.99149	3.00173	2.93829	2.97494	3.05364	3.01822	3.02837	2.96743	3.02469	2.98893	2.99917	2.93763	3.06727	3.07725	3.0173	3.04211	2.98145	2.99172	0	0	0.337284	0.543483	0	0.538272	0	0.269318	0	1.00315	1.14111	0	0.489615	0.795787	0	0.788199	0	0.39105	0	1.46284	1.65176	0.495958	0.806161	0	0.798476	0	0.395986	0	1.48162	1.67384	0.30683	-0.499126	0.299139	-0.499427	-0.0929407	-0.49231	0.982231	1.16332	-0.811133	-0.007746	-0.811834	-0.396053	-0.800195	0.679832	0.854926	0.803402	0	0.398349	0	1.49061	1.68554	-0.804097	-0.388471	-0.792566	0.687586	0.862861	0.398682	0	1.49188	1.68592	-0.393148	1.06215	1.24175	1.47082	1.66114	0.159845	1	1	1	1	1	1	1	1	1	1	1	1	1	1	1	1	1	1	1	1	1	1	1	1	1	1	1	1	1	1	1	1	1	1	1	1	1	1	1	1	1	1	1	1	1	1	1	1	1	1	1	1	1	1	1	1	1	1	1	1	1	1	1	1	1	1	1	1	1	1	1	1	1	1	1	1	1	1	1	1	1	1	1	1	1	1	1	1	1	1	1	1	1	1	1	1	1	1	1	1	1	1	1	1	1	1	1	1	1	1	1	1	1	1	1	1	1	1	1	1	1	1	1	1	1	1	1	1	1	1	1	1	FALSE	FALSE	FALSE	FALSE	FALSE	FALSE	FALSE	FALSE	FALSE	FALSE	FALSE	FALSE	FALSE	FALSE	FALSE	FALSE	FALSE	FALSE	FALSE	FALSE	FALSE	FALSE	FALSE	FALSE	FALSE	FALSE	FALSE	FALSE	FALSE	FALSE	FALSE	FALSE	FALSE	FALSE	FALSE	FALSE	FALSE	FALSE	FALSE	FALSE	FALSE	FALSE	FALSE	FALSE	FALSE	FALSE	FALSE	FALSE	FALSE	FALSE	FALSE	FALSE	FALSE	FALSE	FALSE	FALSE	FALSE	FALSE	FALSE	FALSE	FALSE	FALSE	FALSE	FALSE	FALSE	FALSE	TRUE	TRUE	TRUE	TRUE	TRUE	TRUE	TRUE	FALSE	TRUE	TRUE	TRUE	TRUE	TRUE	TRUE	TRUE	TRUE	TRUE	FALSE	TRUE	TRUE	TRUE	TRUE	TRUE	TRUE	TRUE	TRUE	FALSE	TRUE	TRUE	TRUE	TRUE	TRUE	TRUE	TRUE	FALSE	TRUE	TRUE	TRUE	TRUE	TRUE	TRUE	FALSE	TRUE	TRUE	TRUE	TRUE	TRUE	FALSE	TRUE	TRUE	TRUE	TRUE	FALSE	TRUE	TRUE	TRUE	FALSE	TRUE	TRUE	TRUE	FALSE	FALSE	FALSE	TRUE	TRUE	TRUE	All_Samples_Family	Pairwise
Pachychilidae	Family	0	0	0	0	0	-1.36683	0	0	0	0	2.13328	0	0	0	0	-1.36683	0	0	0	0	2.13328	0	0	0	-1.36683	0	0	0	0	2.13328	0	0	-1.36683	0	0	0	0	2.13328	0	-1.36683	0	0	0	0	2.13328	-1.36683	0	0	0	0	2.13328	1.36683	1.36683	1.36683	1.36683	3.50011	0	0	0	2.13328	0	0	2.13328	0	2.13328	2.13328	4.43004	4.40337	4.38007	4.40936	4.33433	4.40915	4.38915	4.41184	4.4186	4.42554	4.31613	3.02298	3.03403	3.0317	3.00482	3.03139	3.00223	3.03531	3.04512	3.05517	3.00944	2.99495	2.99259	2.96536	2.99228	2.96273	2.99625	3.00619	3.01638	2.97004	3.00375	2.97587	3.00344	2.974	3.00739	3.0173	3.02745	2.98025	2.97425	3.00109	2.97163	3.00504	3.01496	3.02511	2.97891	2.97394	2.9442	2.97793	2.98793	2.99818	2.94966	2.97131	3.00473	3.01465	3.0248	2.9786	2.97531	2.98532	2.99558	2.94891	3.01859	3.02873	2.98258	3.03857	2.99257	3.0028	0	0	0	0	0	-0.309999	0	0	0	0	0.494256	0	0	0	0	-0.450893	0	0	0	0	0.708862	0	0	0	-0.456786	0	0	0	0	0.718265	0	0	-0.455089	0	0	0	0	0.715805	0	-0.455446	0	0	0	0	0.716126	-0.459604	0	0	0	0	0.723229	0.46001	0.454893	0.453397	0.451875	1.17509	0	0	0	0.72341	0	0	0.715244	0	0.712856	0.710428	1	1	1	1	1	1	1	1	1	1	1	1	1	1	1	1	1	1	1	1	1	1	1	1	1	1	1	1	1	1	1	1	1	1	1	1	1	1	1	1	1	1	1	1	1	1	1	1	1	1	1	1	1	1	1	1	1	1	1	1	1	1	1	1	1	1	1	1	1	1	1	1	1	1	1	1	1	1	1	1	1	1	1	1	1	1	1	1	1	1	1	1	1	1	1	1	1	1	1	1	1	1	1	1	1	1	1	1	1	1	1	1	1	1	1	1	1	1	1	1	1	1	1	1	1	1	1	1	1	1	1	1	FALSE	FALSE	FALSE	FALSE	FALSE	FALSE	FALSE	FALSE	FALSE	FALSE	FALSE	FALSE	FALSE	FALSE	FALSE	FALSE	FALSE	FALSE	FALSE	FALSE	FALSE	FALSE	FALSE	FALSE	FALSE	FALSE	FALSE	FALSE	FALSE	FALSE	FALSE	FALSE	FALSE	FALSE	FALSE	FALSE	FALSE	FALSE	FALSE	FALSE	FALSE	FALSE	FALSE	FALSE	FALSE	FALSE	FALSE	FALSE	FALSE	FALSE	FALSE	FALSE	FALSE	FALSE	FALSE	FALSE	FALSE	FALSE	FALSE	FALSE	FALSE	FALSE	FALSE	FALSE	FALSE	FALSE	TRUE	TRUE	TRUE	TRUE	TRUE	TRUE	TRUE	TRUE	TRUE	TRUE	FALSE	TRUE	TRUE	TRUE	TRUE	TRUE	FALSE	TRUE	TRUE	TRUE	FALSE	TRUE	TRUE	TRUE	TRUE	TRUE	TRUE	TRUE	TRUE	FALSE	TRUE	TRUE	TRUE	TRUE	TRUE	TRUE	TRUE	FALSE	TRUE	TRUE	TRUE	TRUE	TRUE	TRUE	FALSE	TRUE	TRUE	TRUE	TRUE	TRUE	FALSE	TRUE	TRUE	TRUE	TRUE	FALSE	TRUE	TRUE	TRUE	FALSE	TRUE	TRUE	FALSE	TRUE	FALSE	FALSE	All_Samples_Family	Pairwise
Fissurellidae	Family	-0.973019	0	-1.10756	-2.11545	-0.746834	0	0	-1.87589	0	0	-1.98222	0.973019	-0.134537	-1.14243	0.226185	0.973019	0.973019	-0.902866	0.973019	0.973019	-1.0092	-1.10756	-2.11545	-0.746834	0	0	-1.87589	0	0	-1.98222	-1.00789	0.360721	1.10756	1.10756	-0.768329	1.10756	1.10756	-0.874662	1.36862	2.11545	2.11545	0.239566	2.11545	2.11545	0.133233	0.746834	0.746834	-1.12905	0.746834	0.746834	-1.23538	0	-1.87589	0	0	-1.98222	-1.87589	0	0	-1.98222	1.87589	1.87589	-0.106332	0	-1.98222	-1.98222	4.24979	4.22188	4.2177	4.24538	4.15656	4.2279	4.20704	4.2445	4.23777	4.24499	4.12949	3.00448	3.03864	3.03741	2.98649	3.01293	2.98359	3.03618	3.02676	3.03687	2.9765	2.99948	2.99823	2.94664	2.97344	2.94371	2.99699	2.98745	2.99769	2.93652	3.03247	2.9808	3.00796	2.97856	3.03124	3.02181	3.03193	2.97054	2.98021	3.00671	2.97731	3.03001	3.02057	3.03069	2.97021	2.95527	2.92535	2.97896	2.96936	2.97966	2.91641	2.95234	3.00547	2.99596	3.00617	2.94518	2.97606	2.96645	2.97676	2.91515	3.01934	3.02946	2.96895	3.02002	2.95932	2.96965	-0.228957	0	-0.262597	-0.498295	-0.179676	0	0	-0.441956	0	0	-0.480015	0.323857	-0.0442753	-0.376121	0.075736	0.322947	0.326123	-0.297369	0.321472	0.320403	-0.339055	-0.369249	-0.705565	-0.253453	0	0	-0.625922	0	0	-0.675022	-0.332368	0.121015	0.368209	0.371842	-0.25347	0.366521	0.365298	-0.294445	0.459234	0.703576	0.710525	0.0790644	0.700349	0.698009	0.0448565	0.252713	0.255298	-0.379008	0.251513	0.250644	-0.423598	0	-0.624156	0	0	-0.673039	-0.630325	0	0	-0.679971	0.621291	0.619214	-0.0358148	0	-0.669822	-0.667491	1	1	1	1	1	1	1	1	1	1	1	1	1	1	1	1	1	1	1	1	1	1	1	1	1	1	1	1	1	1	1	1	1	1	1	1	1	1	1	1	1	1	1	1	1	1	1	1	1	1	1	1	1	1	1	1	1	1	1	1	1	1	1	1	1	1	1	1	1	1	1	1	1	1	1	1	1	1	1	1	1	1	1	1	1	1	1	1	1	1	1	1	1	1	1	1	1	1	1	1	1	1	1	1	1	1	1	1	1	1	1	1	1	1	1	1	1	1	1	1	1	1	1	1	1	1	1	1	1	1	1	1	FALSE	FALSE	FALSE	FALSE	FALSE	FALSE	FALSE	FALSE	FALSE	FALSE	FALSE	FALSE	FALSE	FALSE	FALSE	FALSE	FALSE	FALSE	FALSE	FALSE	FALSE	FALSE	FALSE	FALSE	FALSE	FALSE	FALSE	FALSE	FALSE	FALSE	FALSE	FALSE	FALSE	FALSE	FALSE	FALSE	FALSE	FALSE	FALSE	FALSE	FALSE	FALSE	FALSE	FALSE	FALSE	FALSE	FALSE	FALSE	FALSE	FALSE	FALSE	FALSE	FALSE	FALSE	FALSE	FALSE	FALSE	FALSE	FALSE	FALSE	FALSE	FALSE	FALSE	FALSE	FALSE	FALSE	FALSE	FALSE	TRUE	TRUE	FALSE	FALSE	FALSE	FALSE	FALSE	FALSE	FALSE	FALSE	TRUE	TRUE	TRUE	FALSE	FALSE	TRUE	TRUE	TRUE	TRUE	FALSE	FALSE	TRUE	TRUE	TRUE	TRUE	TRUE	TRUE	TRUE	TRUE	TRUE	FALSE	FALSE	TRUE	FALSE	FALSE	FALSE	TRUE	FALSE	FALSE	TRUE	FALSE	FALSE	TRUE	TRUE	TRUE	TRUE	TRUE	TRUE	TRUE	TRUE	TRUE	TRUE	TRUE	TRUE	TRUE	TRUE	TRUE	TRUE	TRUE	TRUE	TRUE	TRUE	TRUE	TRUE	All_Samples_Family	Pairwise
Ovulidae	Family	-4.1478	0	-3.38715	-3.03981	-3.01542	0	0	-1.90757	0	-1.78604	-3.6122	4.1478	0.760642	1.10799	1.13238	4.1478	4.1478	2.24023	4.1478	2.36175	0.535594	-3.38715	-3.03981	-3.01542	0	0	-1.90757	0	-1.78604	-3.6122	0.347347	0.371739	3.38715	3.38715	1.47959	3.38715	1.60111	-0.225048	0.0243921	3.03981	3.03981	1.13224	3.03981	1.25377	-0.572395	3.01542	3.01542	1.10785	3.01542	1.22937	-0.596787	0	-1.90757	0	-1.78604	-3.6122	-1.90757	0	-1.78604	-3.6122	1.90757	0.121528	-1.70463	-1.78604	-3.6122	-1.82616	4.39495	4.36807	4.34791	4.37411	4.29964	4.37389	4.35373	4.38083	4.38342	4.39505	4.27914	3.01937	3.03432	3.0281	3.00124	3.02779	2.9986	3.0378	3.04155	3.05828	3.00217	2.99525	2.98895	2.96174	2.98864	2.95906	2.99878	3.00257	3.01952	2.96268	3.00405	2.97623	3.00374	2.9743	3.01383	3.0176	3.03447	2.97689	2.97063	2.99745	2.96796	3.00756	3.01134	3.02825	2.97157	2.97032	2.94055	2.98052	2.98434	3.00139	2.94233	2.96765	3.00725	3.01104	3.02794	2.97126	2.97786	2.98167	2.99875	2.9415	3.0211	3.03795	2.98146	3.04169	2.98527	3.00232	-0.943764	0	-0.77903	-0.694955	-0.701318	0	0	-0.435436	0	-0.406376	-0.844143	1.37373	0.250679	0.365902	0.377304	1.36991	1.38325	0.73745	1.36371	0.772249	0.178402	-1.13084	-1.01702	-1.01812	0	0	-0.636116	0	-0.591498	-1.21924	0.115626	0.124903	1.12765	1.13881	0.490932	1.12247	0.527642	-0.0755982	0.00821108	1.01413	1.02421	0.376463	1.00945	0.414023	-0.192624	1.01518	1.02546	0.371695	1.01041	0.409601	-0.202828	0	-0.634323	0	-0.589854	-1.21572	-0.640585	0	-0.595596	-1.22801	0.631416	0.0400032	-0.571745	-0.587187	-1.21001	-0.60825	0.372916	1	0.458384	0.506762	0.502991	1	1	0.674755	1	0.69512	0.423112	0.206786	0.80838	0.723925	0.71576	0.207928	0.203964	0.481916	0.209791	0.462169	0.862842	0.290881	0.338914	0.338418	1	1	0.542467	1	0.570519	0.257481	0.910798	0.903682	0.292151	0.287735	0.636657	0.29422	0.612064	0.941595	0.99365	0.340207	0.335707	0.716361	0.342311	0.689734	0.852054	0.339735	0.335151	0.719772	0.341877	0.692847	0.844333	1	0.543579	1	0.571568	0.258748	0.539703	1	0.567908	0.254344	0.545383	0.969071	0.583198	0.573272	0.260813	0.55989	1	1	1	1	1	1	1	1	1	1	1	1	1	1	1	1	1	1	1	1	1	1	1	1	1	1	1	1	1	1	1	1	1	1	1	1	1	1	1	1	1	1	1	1	1	1	1	1	1	1	1	1	1	1	1	1	1	1	1	1	1	1	1	1	1	1	FALSE	FALSE	FALSE	FALSE	FALSE	FALSE	FALSE	FALSE	FALSE	FALSE	FALSE	FALSE	FALSE	FALSE	FALSE	FALSE	FALSE	FALSE	FALSE	FALSE	FALSE	FALSE	FALSE	FALSE	FALSE	FALSE	FALSE	FALSE	FALSE	FALSE	FALSE	FALSE	FALSE	FALSE	FALSE	FALSE	FALSE	FALSE	FALSE	FALSE	FALSE	FALSE	FALSE	FALSE	FALSE	FALSE	FALSE	FALSE	FALSE	FALSE	FALSE	FALSE	FALSE	FALSE	FALSE	FALSE	FALSE	FALSE	FALSE	FALSE	FALSE	FALSE	FALSE	FALSE	FALSE	FALSE	TRUE	TRUE	TRUE	TRUE	TRUE	TRUE	TRUE	TRUE	TRUE	TRUE	TRUE	TRUE	TRUE	TRUE	TRUE	TRUE	TRUE	FALSE	TRUE	TRUE	TRUE	TRUE	TRUE	TRUE	TRUE	TRUE	FALSE	TRUE	TRUE	TRUE	TRUE	TRUE	TRUE	TRUE	TRUE	TRUE	TRUE	TRUE	TRUE	TRUE	TRUE	TRUE	TRUE	TRUE	TRUE	TRUE	TRUE	TRUE	TRUE	TRUE	TRUE	TRUE	FALSE	TRUE	TRUE	FALSE	FALSE	TRUE	TRUE	FALSE	FALSE	TRUE	TRUE	TRUE	TRUE	TRUE	All_Samples_Family	Pairwise
Vermetidae_1	Family	0	5.24521	0	0	0.845642	2.65511	3.74573	0	4.06132	-0.153484	0	5.24521	0	0	0.845642	2.65511	3.74573	0	4.06132	-0.153484	0	-5.24521	-5.24521	-4.39957	-2.5901	-1.49948	-5.24521	-1.18388	-5.39869	-5.24521	0	0.845642	2.65511	3.74573	0	4.06132	-0.153484	0	0.845642	2.65511	3.74573	0	4.06132	-0.153484	0	1.80946	2.90008	-0.845642	3.21568	-0.999126	-0.845642	1.09062	-2.65511	1.40622	-2.80859	-2.65511	-3.74573	0.315597	-3.89921	-3.74573	4.06132	-0.153484	0	-4.21481	-4.06132	0.153485	4.15932	4.20599	4.11118	4.13728	4.06764	4.14088	4.15589	4.13993	4.17742	4.15452	4.03988	3.09762	3.00625	3.00366	2.97832	3.00861	3.02924	3.00731	3.05872	3.02737	2.96694	3.07049	3.06796	3.04315	3.07281	3.093	3.07153	3.12188	3.09117	3.03201	2.97568	2.94945	2.98068	3.0015	2.97937	3.03125	2.99961	2.93771	2.94746	2.97807	2.9989	2.97675	3.02868	2.99702	2.93596	2.9525	2.97352	2.95118	3.00354	2.97161	2.90838	3.00386	2.98175	3.03359	3.00198	2.94102	3.00256	3.05405	3.02265	2.96212	3.0323	3.00067	2.93969	3.05219	2.99226	2.96021	0	1.24708	0	0	0.207895	0.641194	0.901306	0	0.972208	-0.0369439	0	1.6933	0	0	0.283933	0.882502	1.23652	0	1.32779	-0.0506989	0	-1.70826	-1.70967	-1.44573	-0.842911	-0.484798	-1.70768	-0.379221	-1.74649	-1.72994	0	0.286712	0.890773	1.24795	0	1.33982	-0.0511681	0	0.286905	0.891553	1.24903	0	1.34096	-0.0512124	0	0.612858	0.975304	-0.286544	1.07063	-0.336223	-0.29076	0.363072	-0.890453	0.463549	-0.93558	-0.902783	-1.24751	0.103337	-1.29	-1.26454	1.33936	-0.05115	0	-1.38091	-1.35728	0.0518492	1	0.225482	1	1	0.837224	0.52802	0.377187	1	0.341516	0.970863	1	0.104512	1	1	0.779117	0.387047	0.229303	1	0.197862	0.960023	1	0.101661	0.101396	0.16235	0.408349	0.632612	0.10177	0.708159	0.0946761	0.0976473	1	0.777016	0.38269	0.225168	1	0.19398	0.959653	1	0.77687	0.38228	0.224781	1	0.193617	0.959618	1	0.546254	0.340013	0.777143	0.295942	0.739888	0.773958	0.720016	0.382857	0.647524	0.359646	0.37642	0.225327	0.918631	0.210447	0.219268	0.194129	0.959668	1	0.181174	0.188456	0.959117	1	1	1	1	1	1	1	1	1	1	1	1	1	1	1	1	1	1	1	1	1	1	1	1	1	1	1	1	1	1	1	1	1	1	1	1	1	1	1	1	1	1	1	1	1	1	1	1	1	1	1	1	1	1	1	1	1	1	1	1	1	1	1	1	1	1	FALSE	FALSE	FALSE	FALSE	FALSE	FALSE	FALSE	FALSE	FALSE	FALSE	FALSE	FALSE	FALSE	FALSE	FALSE	FALSE	FALSE	FALSE	FALSE	FALSE	FALSE	FALSE	FALSE	FALSE	FALSE	FALSE	FALSE	FALSE	FALSE	FALSE	FALSE	FALSE	FALSE	FALSE	FALSE	FALSE	FALSE	FALSE	FALSE	FALSE	FALSE	FALSE	FALSE	FALSE	FALSE	FALSE	FALSE	FALSE	FALSE	FALSE	FALSE	FALSE	FALSE	FALSE	FALSE	FALSE	FALSE	FALSE	FALSE	FALSE	FALSE	FALSE	FALSE	FALSE	FALSE	FALSE	TRUE	FALSE	TRUE	TRUE	TRUE	TRUE	FALSE	TRUE	FALSE	TRUE	TRUE	FALSE	TRUE	TRUE	TRUE	FALSE	FALSE	TRUE	FALSE	TRUE	TRUE	FALSE	FALSE	FALSE	FALSE	FALSE	FALSE	TRUE	FALSE	FALSE	TRUE	TRUE	FALSE	FALSE	TRUE	FALSE	TRUE	TRUE	TRUE	FALSE	FALSE	TRUE	FALSE	TRUE	TRUE	TRUE	FALSE	TRUE	FALSE	TRUE	TRUE	TRUE	FALSE	FALSE	TRUE	FALSE	FALSE	FALSE	FALSE	FALSE	FALSE	TRUE	TRUE	FALSE	FALSE	TRUE	All_Samples_Family	Pairwise
Columbellidae_1	Family	0.296851	1.71537	-0.289735	0.959998	0	1.7536	0	-0.428343	0.0633527	1.20799	0.225844	1.41852	-0.586586	0.663147	-0.296851	1.45675	-0.296851	-0.725193	-0.233498	0.911142	-0.0710062	-2.0051	-0.755369	-1.71537	0.0382312	-1.71537	-2.14371	-1.65201	-0.507374	-1.48952	1.24973	0.289735	2.04333	0.289735	-0.138607	0.353088	1.49773	0.51558	-0.959997	0.7936	-0.959997	-1.38834	-0.896645	0.247995	-0.734153	1.7536	0	-0.428343	0.0633527	1.20799	0.225844	-1.7536	-2.18194	-1.69024	-0.545605	-1.52775	-0.428343	0.0633527	1.20799	0.225844	0.491695	1.63633	0.654187	1.14464	0.162492	-0.982148	4.29149	4.26847	4.24175	4.27244	4.19695	4.26882	4.24816	4.27815	4.27859	4.28576	4.17326	3.01807	3.02135	3.02368	2.9921	3.01857	2.98928	3.03174	3.03237	3.04247	2.98713	2.98857	2.99092	2.959	2.98575	2.95614	2.99907	2.9997	3.00992	2.95397	2.99423	2.96165	2.98907	2.95949	3.00237	3.003	3.01321	2.95637	2.96472	2.99142	2.96187	3.00472	3.00535	3.01555	2.9597	2.9595	2.92963	2.97294	2.97358	2.98388	2.92569	2.95665	2.99957	3.0002	3.01042	2.95448	2.9701	2.97074	2.98105	2.92455	3.01346	3.02363	2.96794	3.02426	2.96857	2.9789	0.069172	0.401869	-0.0683055	0.224695	0	0.410792	0	-0.100123	0.0148069	0.281862	0.0541169	0.470007	-0.194147	0.219318	-0.0992113	0.482596	-0.099305	-0.2392	-0.0770019	0.299474	-0.0237707	-0.670924	-0.252554	-0.579712	0.0128045	-0.580272	-0.71479	-0.550725	-0.168567	-0.504244	0.41738	0.097829	0.683602	0.0979004	-0.0461658	0.117578	0.497054	0.174396	-0.323807	0.265292	-0.324119	-0.462053	-0.29835	0.0822387	-0.24805	0.592531	0	-0.14408	0.0213052	0.404839	0.0771936	-0.593103	-0.727417	-0.563377	-0.181239	-0.517098	-0.144218	0.0213256	0.405223	0.0772237	0.163166	0.541182	0.220418	0.378486	0.0547373	-0.329702	1	1	1	1	1	1	1	1	1	1	1	1	1	1	1	1	1	1	1	1	1	1	1	1	1	1	1	1	1	1	1	1	1	1	1	1	1	1	1	1	1	1	1	1	1	1	1	1	1	1	1	1	1	1	1	1	1	1	1	1	1	1	1	1	1	1	1	1	1	1	1	1	1	1	1	1	1	1	1	1	1	1	1	1	1	1	1	1	1	1	1	1	1	1	1	1	1	1	1	1	1	1	1	1	1	1	1	1	1	1	1	1	1	1	1	1	1	1	1	1	1	1	1	1	1	1	1	1	1	1	1	1	FALSE	FALSE	FALSE	FALSE	FALSE	FALSE	FALSE	FALSE	FALSE	FALSE	FALSE	FALSE	FALSE	FALSE	FALSE	FALSE	FALSE	FALSE	FALSE	FALSE	FALSE	FALSE	FALSE	FALSE	FALSE	FALSE	FALSE	FALSE	FALSE	FALSE	FALSE	FALSE	FALSE	FALSE	FALSE	FALSE	FALSE	FALSE	FALSE	FALSE	FALSE	FALSE	FALSE	FALSE	FALSE	FALSE	FALSE	FALSE	FALSE	FALSE	FALSE	FALSE	FALSE	FALSE	FALSE	FALSE	FALSE	FALSE	FALSE	FALSE	FALSE	FALSE	FALSE	FALSE	FALSE	FALSE	TRUE	TRUE	TRUE	TRUE	FALSE	TRUE	FALSE	TRUE	TRUE	TRUE	TRUE	TRUE	TRUE	TRUE	TRUE	TRUE	TRUE	TRUE	TRUE	TRUE	TRUE	TRUE	TRUE	TRUE	TRUE	TRUE	TRUE	TRUE	TRUE	TRUE	TRUE	TRUE	TRUE	TRUE	TRUE	TRUE	TRUE	TRUE	TRUE	TRUE	TRUE	TRUE	TRUE	TRUE	TRUE	TRUE	TRUE	TRUE	TRUE	TRUE	FALSE	TRUE	TRUE	TRUE	TRUE	TRUE	TRUE	TRUE	TRUE	FALSE	TRUE	TRUE	TRUE	TRUE	TRUE	TRUE	All_Samples_Family	Pairwise
Muricidae_1	Family	0	1.98745	0	4.1834	2.78461	3.53512	0	3.25446	6.45157	2.67644	2.3247	1.98745	0	4.1834	2.78461	3.53512	0	3.25446	6.45157	2.67644	2.3247	-1.98745	2.19595	0.797163	1.54767	-1.98745	1.26701	4.46412	0.688993	0.337258	4.1834	2.78461	3.53512	0	3.25446	6.45157	2.67644	2.3247	-1.39879	-0.648281	-4.1834	-0.928941	2.26816	-1.50696	-1.8587	0.75051	-2.78461	0.469851	3.66696	-0.10817	-0.459905	-3.53512	-0.280659	2.91645	-0.85868	-1.21041	3.25446	6.45157	2.67644	2.3247	3.19711	-0.578021	-0.929755	-3.77513	-4.12686	-0.351735	4.26977	4.24399	4.22089	4.25009	4.18176	4.25931	4.22733	4.25702	4.3339	4.26509	4.16239	3.0091	3.01767	3.0177	2.99662	3.03067	2.98556	3.02745	3.13464	3.03879	2.99777	2.98108	2.98112	2.95978	2.99425	2.94857	2.99099	3.09943	3.00247	2.96094	2.98976	2.96779	3.00285	2.95731	2.9996	3.10775	3.01105	2.96869	2.96852	3.00289	2.95735	2.99964	3.10778	3.01109	2.96968	2.98171	2.93583	2.97843	3.08732	2.98996	2.94652	2.97058	3.01269	3.12038	3.02409	2.98286	2.9673	3.07658	2.97887	2.937	3.11725	3.02086	2.97958	3.12827	3.08843	2.99111	0	0.468297	0	0.984308	0.665894	0.829974	0	0.764493	1.48863	0.627522	0.558503	0.660478	0	1.38629	0.929249	1.16645	0	1.07498	2.05815	0.880757	0.775479	-0.666686	0.736621	0.269332	0.516882	-0.674037	0.423611	1.4403	0.229476	0.113903	1.39924	0.938276	1.17725	0	1.08496	2.07596	0.888873	0.783074	-0.471208	-0.215886	-1.41458	-0.309684	0.729834	-0.500471	-0.625892	0.251705	-0.94849	0.157751	1.18775	-0.0361778	-0.156084	-1.19004	-0.0931591	0.934644	-0.283947	-0.40579	1.09678	2.09699	0.898475	0.791523	1.02562	-0.191343	-0.312042	-1.20678	-1.33623	-0.117594	1	0.64678	1	0.34167	0.516301	0.420481	1	0.457267	0.158763	0.540418	0.585323	0.519668	1	0.187342	0.368506	0.26292	1	0.30056	0.0586933	0.393319	0.450958	0.51581	0.473517	0.791603	0.613307	0.511265	0.678286	0.17177	0.821818	0.910932	0.183505	0.364009	0.258721	1	0.296268	0.0567997	0.389089	0.446629	0.644751	0.83219	0.179047	0.761363	0.477527	0.624519	0.541456	0.804926	0.358966	0.876906	0.254694	0.971651	0.878195	0.25382	0.927097	0.365813	0.780607	0.69103	0.291247	0.0546361	0.384125	0.441844	0.322468	0.851004	0.759607	0.247514	0.202787	0.90806	1	1	1	1	1	1	1	1	1	1	1	1	1	1	1	1	1	1	1	1	1	1	1	1	1	1	1	1	1	1	1	1	1	1	1	1	1	1	1	1	1	1	1	1	1	1	1	1	1	1	1	1	1	1	1	1	1	1	1	1	1	1	1	1	1	1	FALSE	FALSE	FALSE	FALSE	FALSE	FALSE	FALSE	FALSE	FALSE	FALSE	FALSE	FALSE	FALSE	FALSE	FALSE	FALSE	FALSE	FALSE	FALSE	FALSE	FALSE	FALSE	FALSE	FALSE	FALSE	FALSE	FALSE	FALSE	FALSE	FALSE	FALSE	FALSE	FALSE	FALSE	FALSE	FALSE	FALSE	FALSE	FALSE	FALSE	FALSE	FALSE	FALSE	FALSE	FALSE	FALSE	FALSE	FALSE	FALSE	FALSE	FALSE	FALSE	FALSE	FALSE	FALSE	FALSE	FALSE	FALSE	FALSE	FALSE	FALSE	FALSE	FALSE	FALSE	FALSE	FALSE	TRUE	TRUE	TRUE	TRUE	TRUE	TRUE	TRUE	TRUE	FALSE	TRUE	FALSE	TRUE	TRUE	FALSE	TRUE	TRUE	TRUE	TRUE	FALSE	TRUE	FALSE	TRUE	TRUE	TRUE	TRUE	TRUE	TRUE	FALSE	TRUE	TRUE	FALSE	TRUE	TRUE	TRUE	TRUE	FALSE	TRUE	FALSE	TRUE	TRUE	FALSE	TRUE	TRUE	TRUE	TRUE	TRUE	TRUE	TRUE	FALSE	TRUE	TRUE	TRUE	TRUE	TRUE	TRUE	TRUE	TRUE	FALSE	TRUE	FALSE	TRUE	TRUE	TRUE	FALSE	TRUE	FALSE	All_Samples_Family	Pairwise
Nassariidae_1	Family	-0.441066	-1.09848	-1.81117	-0.784264	-1.19505	-0.0952495	-1.75582	-0.148959	-1.923	-2.05205	1.28671	-0.657414	-1.37011	-0.343197	-0.753983	0.345817	-1.31475	0.292107	-1.48193	-1.61099	1.72777	-0.712692	0.314216	-0.0965693	1.00323	-0.657336	0.949521	-0.82452	-0.953573	2.38519	1.02691	0.616122	1.71592	0.0553554	1.66221	-0.111828	-0.240882	3.09788	-0.410785	0.689014	-0.971552	0.635305	-1.13874	-1.26779	2.07097	1.0998	-0.560767	1.04609	-0.727951	-0.857004	2.48176	-1.66057	-0.0537094	-1.82775	-1.9568	1.38196	1.60686	-0.167184	-0.296237	3.04252	-1.77404	-1.90309	1.43567	-0.129053	3.20971	3.33876	3.72051	3.69521	3.64574	3.70007	3.60349	3.69295	3.65182	3.68757	3.67652	3.70197	3.63157	3.02747	2.99422	3.0334	2.9652	3.02471	2.97435	3.01814	3.00462	3.03571	3.01773	2.96273	3.00232	2.9334	2.99354	2.94265	2.98691	2.97325	3.00466	2.98649	2.96879	2.8986	2.95991	2.90843	2.9532	2.93938	2.97115	2.95215	2.93952	2.99954	2.94875	2.99292	2.97929	3.01064	2.9925	2.93055	2.87854	2.92377	2.90981	2.9419	2.92219	2.93981	2.98411	2.97043	3.00188	2.98369	2.93305	2.91914	2.95113	2.93262	2.96375	2.99526	2.97703	2.98164	2.96332	2.99484	-0.11855	-0.297271	-0.496791	-0.211959	-0.331637	-0.0257922	-0.480806	-0.0403948	-0.523049	-0.554314	0.354312	-0.21715	-0.457583	-0.11314	-0.254277	0.114331	-0.44203	0.0967838	-0.493218	-0.530678	0.572541	-0.240552	0.104658	-0.0329206	0.335132	-0.223383	0.317894	-0.277313	-0.317365	0.79866	0.345901	0.212558	0.579721	0.0190328	0.562851	-0.0380449	-0.0810735	1.04936	-0.139746	0.229707	-0.329479	0.212269	-0.382218	-0.421104	0.692054	0.375288	-0.194809	0.357788	-0.250171	-0.291309	0.84928	-0.564856	-0.0179985	-0.615314	-0.65186	0.463171	0.547845	-0.0572717	-0.100381	1.03748	-0.59858	-0.635368	0.482247	-0.0432826	1.08314	1.11484	1	1	1	1	1	1	1	1	1	1	1	1	1	1	1	1	1	1	1	1	1	1	1	1	1	1	1	1	1	1	1	1	1	1	1	1	1	1	1	1	1	1	1	1	1	1	1	1	1	1	1	1	1	1	1	1	1	1	1	1	1	1	1	1	1	1	1	1	1	1	1	1	1	1	1	1	1	1	1	1	1	1	1	1	1	1	1	1	1	1	1	1	1	1	1	1	1	1	1	1	1	1	1	1	1	1	1	1	1	1	1	1	1	1	1	1	1	1	1	1	1	1	1	1	1	1	1	1	1	1	1	1	FALSE	FALSE	FALSE	FALSE	FALSE	FALSE	FALSE	FALSE	FALSE	FALSE	FALSE	FALSE	FALSE	FALSE	FALSE	FALSE	FALSE	FALSE	FALSE	FALSE	FALSE	FALSE	FALSE	FALSE	FALSE	FALSE	FALSE	FALSE	FALSE	FALSE	FALSE	FALSE	FALSE	FALSE	FALSE	FALSE	FALSE	FALSE	FALSE	FALSE	FALSE	FALSE	FALSE	FALSE	FALSE	FALSE	FALSE	FALSE	FALSE	FALSE	FALSE	FALSE	FALSE	FALSE	FALSE	FALSE	FALSE	FALSE	FALSE	FALSE	FALSE	FALSE	FALSE	FALSE	FALSE	FALSE	TRUE	FALSE	TRUE	TRUE	TRUE	TRUE	TRUE	TRUE	TRUE	TRUE	FALSE	TRUE	FALSE	TRUE	FALSE	FALSE	TRUE	TRUE	FALSE	TRUE	FALSE	FALSE	TRUE	FALSE	FALSE	FALSE	TRUE	FALSE	FALSE	FALSE	FALSE	TRUE	TRUE	TRUE	TRUE	TRUE	TRUE	FALSE	FALSE	TRUE	TRUE	TRUE	FALSE	TRUE	FALSE	TRUE	TRUE	TRUE	TRUE	TRUE	FALSE	TRUE	TRUE	TRUE	TRUE	FALSE	TRUE	TRUE	TRUE	FALSE	TRUE	TRUE	FALSE	TRUE	FALSE	FALSE	All_Samples_Family	Pairwise
Facelinidae	Family	0	0.346797	0	-0.17019	0	-0.953209	-0.529928	0.23505	0	0.488932	0	0.346797	0	-0.17019	0	-0.953209	-0.529928	0.23505	0	0.488932	0	-0.346797	-0.516987	-0.346797	-1.30001	-0.876725	-0.111747	-0.346797	0.142135	-0.346797	-0.17019	0	-0.953209	-0.529928	0.23505	0	0.488932	0	0.17019	-0.783019	-0.359739	0.40524	0.17019	0.659122	0.17019	-0.953209	-0.529928	0.23505	0	0.488932	0	0.42328	1.18826	0.953209	1.44214	0.953209	0.764978	0.529928	1.01886	0.529928	-0.23505	0.253882	-0.23505	0.488932	0	-0.488932	4.26977	4.26758	4.22089	4.25291	4.17586	4.25319	4.25059	4.25088	4.2579	4.28916	4.14846	3.04229	3.01767	3.02167	2.98838	3.02206	3.01841	3.01882	3.0287	3.07248	2.9784	3.01457	3.01859	2.98526	3.01898	3.01532	3.01573	3.02562	3.06944	2.97527	2.99377	2.95947	2.99416	2.99047	2.99088	3.00086	3.04504	2.94914	2.96425	2.9982	2.99452	2.99493	3.00489	3.04901	2.95419	2.96465	2.96092	2.96134	2.97141	3.01602	2.91838	2.99491	2.99532	3.00528	3.0494	2.95459	2.99163	3.0016	3.04577	2.95085	3.00201	3.04618	2.95127	3.05597	2.96137	3.00613	0	0.0812631	0	-0.0400172	0	-0.224116	-0.124672	0.0552944	0	0.113993	0	0.113992	0	-0.056323	0	-0.315416	-0.175566	0.0778617	0	0.159133	0	-0.11504	-0.171268	-0.11617	-0.430611	-0.290757	-0.0370547	-0.11462	0.0463065	-0.11656	-0.056848	0	-0.318356	-0.177206	0.0785888	0	0.160567	0	0.0574141	-0.261163	-0.120132	0.135309	0.0566376	0.216176	0.0576096	-0.321525	-0.178974	0.0793729	0	0.162112	0	0.141333	0.396705	0.317178	0.472926	0.32262	0.255706	0.176548	0.334516	0.179585	-0.0782974	0.0833444	-0.0796438	0.159992	0	-0.162645	1	1	1	1	1	1	1	1	1	1	1	1	1	1	1	1	1	1	1	1	1	1	1	1	1	1	1	1	1	1	1	1	1	1	1	1	1	1	1	1	1	1	1	1	1	1	1	1	1	1	1	1	1	1	1	1	1	1	1	1	1	1	1	1	1	1	1	1	1	1	1	1	1	1	1	1	1	1	1	1	1	1	1	1	1	1	1	1	1	1	1	1	1	1	1	1	1	1	1	1	1	1	1	1	1	1	1	1	1	1	1	1	1	1	1	1	1	1	1	1	1	1	1	1	1	1	1	1	1	1	1	1	FALSE	FALSE	FALSE	FALSE	FALSE	FALSE	FALSE	FALSE	FALSE	FALSE	FALSE	FALSE	FALSE	FALSE	FALSE	FALSE	FALSE	FALSE	FALSE	FALSE	FALSE	FALSE	FALSE	FALSE	FALSE	FALSE	FALSE	FALSE	FALSE	FALSE	FALSE	FALSE	FALSE	FALSE	FALSE	FALSE	FALSE	FALSE	FALSE	FALSE	FALSE	FALSE	FALSE	FALSE	FALSE	FALSE	FALSE	FALSE	FALSE	FALSE	FALSE	FALSE	FALSE	FALSE	FALSE	FALSE	FALSE	FALSE	FALSE	FALSE	FALSE	FALSE	FALSE	FALSE	FALSE	FALSE	TRUE	TRUE	TRUE	FALSE	TRUE	TRUE	FALSE	TRUE	TRUE	FALSE	TRUE	FALSE	TRUE	FALSE	TRUE	TRUE	FALSE	TRUE	TRUE	FALSE	TRUE	TRUE	TRUE	FALSE	TRUE	TRUE	TRUE	TRUE	TRUE	FALSE	FALSE	TRUE	TRUE	FALSE	TRUE	TRUE	FALSE	TRUE	FALSE	TRUE	TRUE	FALSE	FALSE	TRUE	FALSE	TRUE	FALSE	TRUE	TRUE	FALSE	TRUE	TRUE	TRUE	TRUE	FALSE	TRUE	FALSE	FALSE	TRUE	FALSE	TRUE	FALSE	TRUE	FALSE	TRUE	FALSE	All_Samples_Family	Pairwise
Polyceridae	Family	-2.10105	0	0	0	0	-3.68625	-2.66414	0	0	0	-2.33635	2.10105	2.10105	2.10105	2.10105	-1.5852	-0.563083	2.10105	2.10105	2.10105	-0.235292	0	0	0	-3.68625	-2.66414	0	0	0	-2.33635	0	0	-3.68625	-2.66414	0	0	0	-2.33635	0	-3.68625	-2.66414	0	0	0	-2.33635	-3.68625	-2.66414	0	0	0	-2.33635	1.02212	3.68625	3.68625	3.68625	1.34991	2.66414	2.66414	2.66414	0.327791	0	0	-2.33635	0	-2.33635	-2.33635	4.49168	4.4622	4.43889	4.46811	4.3935	4.4679	4.44817	4.47056	4.47723	4.48407	4.37013	3.03364	3.04463	3.04233	3.01552	3.04202	3.01296	3.04592	3.0557	3.06572	3.01256	3.00098	2.99864	2.97144	2.99833	2.96884	3.00229	3.01221	3.02237	2.96844	3.00976	2.9819	3.00945	2.98007	3.0134	3.02328	3.03341	2.97863	2.98031	3.00712	2.97772	3.01107	3.02096	3.03109	2.97732	2.97999	2.95032	2.98398	2.99396	3.00419	2.948	2.9774	3.01075	3.02065	3.03078	2.977	2.98139	2.99138	3.00162	2.9473	3.02458	3.0347	2.98099	3.04452	2.99098	3.00122	-0.467766	0	0	0	0	-0.825053	-0.598929	0	0	0	-0.534617	0.692585	0.690084	0.690607	0.696746	-0.521102	-0.186887	0.689792	0.687584	0.685337	-0.0781037	0	0	0	-1.22944	-0.897366	0	0	0	-0.787063	0	0	-1.22489	-0.893984	0	0	0	-0.78437	0	-1.22584	-0.894691	0	0	0	-0.784715	-1.237	-0.902998	0	0	0	-0.79252	0.343292	1.22436	1.22035	1.21627	0.453446	0.893589	0.890604	0.887567	0.111217	0	0	-0.783748	0	-0.78113	-0.778466	1	1	1	1	1	1	1	1	1	1	1	1	1	1	1	1	1	1	1	1	1	1	1	1	1	1	1	1	1	1	1	1	1	1	1	1	1	1	1	1	1	1	1	1	1	1	1	1	1	1	1	1	1	1	1	1	1	1	1	1	1	1	1	1	1	1	1	1	1	1	1	1	1	1	1	1	1	1	1	1	1	1	1	1	1	1	1	1	1	1	1	1	1	1	1	1	1	1	1	1	1	1	1	1	1	1	1	1	1	1	1	1	1	1	1	1	1	1	1	1	1	1	1	1	1	1	1	1	1	1	1	1	FALSE	FALSE	FALSE	FALSE	FALSE	FALSE	FALSE	FALSE	FALSE	FALSE	FALSE	FALSE	FALSE	FALSE	FALSE	FALSE	FALSE	FALSE	FALSE	FALSE	FALSE	FALSE	FALSE	FALSE	FALSE	FALSE	FALSE	FALSE	FALSE	FALSE	FALSE	FALSE	FALSE	FALSE	FALSE	FALSE	FALSE	FALSE	FALSE	FALSE	FALSE	FALSE	FALSE	FALSE	FALSE	FALSE	FALSE	FALSE	FALSE	FALSE	FALSE	FALSE	FALSE	FALSE	FALSE	FALSE	FALSE	FALSE	FALSE	FALSE	FALSE	FALSE	FALSE	FALSE	FALSE	FALSE	FALSE	FALSE	FALSE	FALSE	FALSE	FALSE	FALSE	FALSE	FALSE	FALSE	FALSE	FALSE	FALSE	FALSE	FALSE	TRUE	TRUE	FALSE	FALSE	FALSE	TRUE	TRUE	TRUE	TRUE	TRUE	TRUE	TRUE	TRUE	TRUE	TRUE	TRUE	TRUE	TRUE	TRUE	TRUE	TRUE	TRUE	TRUE	TRUE	TRUE	TRUE	TRUE	TRUE	TRUE	TRUE	TRUE	TRUE	TRUE	TRUE	TRUE	TRUE	TRUE	TRUE	TRUE	TRUE	TRUE	TRUE	TRUE	TRUE	TRUE	TRUE	TRUE	TRUE	TRUE	TRUE	TRUE	All_Samples_Family	Pairwise
Trinchesiidae_1	Family	0	0	0.711187	-2.1823	0	-0.0338548	-0.835172	-3.3676	-1.29987	-2.47237	0	0	0.711187	-2.1823	0	-0.0338548	-0.835172	-3.3676	-1.29987	-2.47237	0	0.711187	-2.1823	0	-0.0338548	-0.835172	-3.3676	-1.29987	-2.47237	0	-2.89348	-0.711187	-0.745042	-1.54636	-4.07879	-2.01105	-3.18356	-0.711187	2.1823	2.14844	1.34713	-1.18531	0.882431	-0.290072	2.1823	-0.0338548	-0.835172	-3.3676	-1.29987	-2.47237	0	-0.801317	-3.33375	-1.26601	-2.43851	0.0338548	-2.53243	-0.464695	-1.6372	0.835172	2.06774	0.895235	3.3676	-1.1725	1.29987	2.47237	4.43004	4.40633	4.38122	4.40936	4.33433	4.40915	4.38977	4.41184	4.4186	4.42554	4.30597	3.02728	3.03569	3.0317	3.00482	3.03139	3.00313	3.03531	3.04512	3.05517	2.99484	3.00098	2.99694	2.96975	2.99663	2.96804	3.00059	3.01052	3.02069	2.95965	3.00543	2.97757	3.00512	2.97661	3.00907	3.01898	3.02912	2.96721	2.97425	3.00109	2.97254	3.00504	3.01496	3.02511	2.96416	2.97394	2.94512	2.97793	2.98793	2.99818	2.93476	2.97222	3.00473	3.01465	3.0248	2.96385	2.97622	2.98623	2.99648	2.93494	3.01859	3.02873	2.96786	3.03857	2.97789	2.98817	0	0	0.162326	-0.494924	0	-0.0076783	-0.190254	-0.76331	-0.29418	-0.55866	0	0	0.234275	-0.719827	0	-0.0111681	-0.278101	-1.10948	-0.426868	-0.80924	0	0.236985	-0.728175	0	-0.0112976	-0.281388	-1.12231	-0.431774	-0.818478	0	-0.962751	-0.238848	-0.247924	-0.519503	-1.3555	-0.666137	-1.05099	-0.239682	0.73373	0.715888	0.45319	-0.394439	0.292684	-0.0958882	0.736227	-0.0113838	-0.283578	-1.13085	-0.435038	-0.824624	0	-0.269602	-1.1095	-0.419953	-0.806173	0.0114226	-0.850889	-0.155612	-0.546374	0.284562	0.685002	0.295581	1.13469	-0.385874	0.436505	0.827385	1	1	1	1	1	1	1	1	1	1	1	1	1	1	1	1	1	1	1	1	1	1	1	1	1	1	1	1	1	1	1	1	1	1	1	1	1	1	1	1	1	1	1	1	1	1	1	1	1	1	1	1	1	1	1	1	1	1	1	1	1	1	1	1	1	1	1	1	1	1	1	1	1	1	1	1	1	1	1	1	1	1	1	1	1	1	1	1	1	1	1	1	1	1	1	1	1	1	1	1	1	1	1	1	1	1	1	1	1	1	1	1	1	1	1	1	1	1	1	1	1	1	1	1	1	1	1	1	1	1	1	1	FALSE	FALSE	FALSE	FALSE	FALSE	FALSE	FALSE	FALSE	FALSE	FALSE	FALSE	FALSE	FALSE	FALSE	FALSE	FALSE	FALSE	FALSE	FALSE	FALSE	FALSE	FALSE	FALSE	FALSE	FALSE	FALSE	FALSE	FALSE	FALSE	FALSE	FALSE	FALSE	FALSE	FALSE	FALSE	FALSE	FALSE	FALSE	FALSE	FALSE	FALSE	FALSE	FALSE	FALSE	FALSE	FALSE	FALSE	FALSE	FALSE	FALSE	FALSE	FALSE	FALSE	FALSE	FALSE	FALSE	FALSE	FALSE	FALSE	FALSE	FALSE	FALSE	FALSE	FALSE	FALSE	FALSE	TRUE	FALSE	FALSE	TRUE	TRUE	TRUE	FALSE	TRUE	TRUE	TRUE	TRUE	FALSE	FALSE	TRUE	TRUE	TRUE	FALSE	TRUE	TRUE	TRUE	TRUE	TRUE	TRUE	FALSE	TRUE	TRUE	FALSE	TRUE	FALSE	FALSE	FALSE	FALSE	TRUE	TRUE	FALSE	TRUE	FALSE	FALSE	TRUE	TRUE	TRUE	TRUE	TRUE	TRUE	TRUE	TRUE	FALSE	TRUE	TRUE	TRUE	TRUE	TRUE	TRUE	TRUE	TRUE	TRUE	TRUE	TRUE	TRUE	FALSE	TRUE	TRUE	TRUE	TRUE	TRUE	TRUE	All_Samples_Family	Pairwise
Calliostomatidae	Family	-0.0060103	0	2.35922	-0.501894	0	-3.57938	0	-1.53805	0	1.10724	-0.127735	0.00601028	2.36523	-0.495884	0.00601028	-3.57337	0.00601028	-1.53204	0.00601028	1.11325	-0.121725	2.35922	-0.501894	0	-3.57938	0	-1.53805	0	1.10724	-0.127735	-2.86112	-2.35922	-5.9386	-2.35922	-3.89727	-2.35922	-1.25199	-2.48696	0.501894	-3.07749	0.501894	-1.03615	0.501894	1.60913	0.374159	-3.57938	0	-1.53805	0	1.10724	-0.127735	3.57938	2.04133	3.57938	4.68662	3.45164	-1.53805	0	1.10724	-0.127735	1.53805	2.64528	1.41031	1.10724	-0.127735	-1.23497	4.2333	4.14648	4.12881	4.18296	4.08306	4.15262	4.13138	4.20417	4.16266	4.17596	4.09368	3.07748	3.09076	3.12646	3.06004	3.08574	3.0571	3.15478	3.09925	3.11709	3.09938	2.97075	3.00787	2.93877	2.96553	2.93571	3.03729	2.97958	2.99813	2.97971	3.02146	2.95203	2.97931	2.94963	3.05075	2.99329	3.01176	2.99256	2.99002	3.01632	2.98701	3.08691	3.03014	3.04839	3.03027	2.94741	2.91741	3.01961	2.96155	2.98022	2.96009	2.94437	3.04566	2.98811	3.00661	2.98824	3.01664	2.95852	2.9772	2.95865	3.05934	3.07742	3.05947	3.02047	3.00219	3.0206	-p < 0.0014198	0	0.571404	-0.119985	0	-0.861958	0	-0.365838	0	0.265145	-0.031203	p < 0.00195299	0.765258	-0.158609	p < 0.00196412	-1.15803	p < 0.00196601	-0.485624	p < 0.00193927	0.357143	-0.0392739	0.79415	-0.16686	0	-1.207	0	-0.506387	0	0.369309	-0.0428682	-0.946932	-0.799185	-1.99328	-0.799837	-1.27748	-0.788169	-0.415699	-0.831047	0.167857	-1.02028	0.168025	-0.33566	0.165634	0.527863	0.123474	-1.21441	0	-0.509352	0	0.371528	-0.0431523	1.21567	0.670244	1.19788	1.55877	1.15508	-0.509854	0	0.371905	-0.0431734	0.502737	0.859578	0.460965	0.366577	-0.0425473	-0.408849	0.99888	1	0.573517	0.905584	1	0.398009	1	0.71798	1	0.793366	0.975389	0.998459	0.45225	0.875424	0.998451	0.259271	0.998449	0.632035	0.99847	0.724388	0.969026	0.435591	0.869004	1	0.240251	1	0.617622	1	0.715429	0.966193	0.353959	0.432727	0.0587762	0.432357	0.21475	0.439008	0.681657	0.414876	0.86823	0.318686	0.868098	0.740307	0.869958	0.602878	0.902853	0.237465	1	0.615577	1	0.713798	0.965969	0.236995	0.509677	0.243712	0.133321	0.260451	0.61523	1	0.713522	0.965953	0.620145	0.399292	0.649348	0.717436	0.966446	0.686603	1	1	1	1	1	1	1	1	1	1	1	1	1	1	1	1	1	1	1	1	1	1	1	1	1	1	1	1	1	1	1	1	1	1	1	1	1	1	1	1	1	1	1	1	1	1	1	1	1	1	1	1	1	1	1	1	1	1	1	1	1	1	1	1	1	1	FALSE	FALSE	FALSE	FALSE	FALSE	FALSE	FALSE	FALSE	FALSE	FALSE	FALSE	FALSE	FALSE	FALSE	FALSE	FALSE	FALSE	FALSE	FALSE	FALSE	FALSE	FALSE	FALSE	FALSE	FALSE	FALSE	FALSE	FALSE	FALSE	FALSE	FALSE	FALSE	FALSE	FALSE	FALSE	FALSE	FALSE	FALSE	FALSE	FALSE	FALSE	FALSE	FALSE	FALSE	FALSE	FALSE	FALSE	FALSE	FALSE	FALSE	FALSE	FALSE	FALSE	FALSE	FALSE	FALSE	FALSE	FALSE	FALSE	FALSE	FALSE	FALSE	FALSE	FALSE	FALSE	FALSE	TRUE	FALSE	TRUE	TRUE	FALSE	FALSE	FALSE	TRUE	FALSE	TRUE	TRUE	FALSE	TRUE	TRUE	FALSE	FALSE	FALSE	TRUE	FALSE	TRUE	TRUE	TRUE	TRUE	TRUE	TRUE	TRUE	TRUE	TRUE	TRUE	FALSE	TRUE	TRUE	TRUE	TRUE	TRUE	TRUE	TRUE	FALSE	TRUE	TRUE	TRUE	TRUE	TRUE	TRUE	TRUE	TRUE	TRUE	TRUE	TRUE	TRUE	FALSE	TRUE	TRUE	TRUE	TRUE	FALSE	FALSE	TRUE	TRUE	FALSE	TRUE	TRUE	TRUE	TRUE	FALSE	FALSE	All_Samples_Family	Pairwise
Chaetopleuridae	Family	0	0	0	0.103465	1.11034	1.09286	-1.04375	0	-1.86187	0.405244	0	0	0	0.103465	1.11034	1.09286	-1.04375	0	-1.86187	0.405244	0	0	0.103465	1.11034	1.09286	-1.04375	0	-1.86187	0.405244	0	0.103465	1.11034	1.09286	-1.04375	0	-1.86187	0.405244	0	1.00688	0.989397	-1.14721	-0.103465	-1.96533	0.301779	-0.103465	-0.0174812	-2.15409	-1.11034	-2.97221	-0.705099	-1.11034	-2.13661	-1.09286	-2.95473	-0.687618	-1.09286	1.04375	-0.818119	1.44899	1.04375	-1.86187	0.405244	0	2.26711	1.86187	-0.405244	4.44748	4.42091	4.40314	4.43342	4.35157	4.42917	4.40675	4.42935	4.43608	4.44299	4.3231	3.02477	3.04412	3.04301	3.0066	3.03682	3.00403	3.03709	3.0469	3.05694	2.99661	3.00518	3.00406	2.96716	2.99779	2.96456	2.99805	3.00799	3.01817	2.95705	3.02355	2.98613	3.01732	2.98431	3.01758	3.02745	3.03757	2.9758	2.98576	3.0162	2.98317	3.01646	3.02634	3.03645	2.97571	2.97945	2.94602	2.97972	2.98972	2.99996	2.93653	2.97686	3.01022	3.02011	3.03025	2.96938	2.97713	2.98713	2.99738	2.93583	3.02038	3.03051	2.96965	3.04034	2.97968	2.98995	0	0	0	0.0233376	0.25516	0.246742	-0.236852	0	-0.41971	0.0912098	0	0	0	0.0340009	0.369303	0.35987	-0.34745	0	-0.61107	0.132565	0	0	0.0344418	0.374211	0.364556	-0.352076	0	-0.618974	0.134268	0	0.0342198	0.371833	0.362197	-0.349746	0	-0.614994	0.133411	0	0.337227	0.328028	-0.384561	-0.0343002	-0.649409	0.0993853	-0.0347699	-0.0058673	-0.731188	-0.372634	-0.994144	-0.235037	-0.378114	-0.71774	-0.363051	-0.978351	-0.226918	-0.368044	0.350589	-0.273881	0.48342	0.355521	-0.616435	0.133721	0	0.745676	0.624855	-0.135535	1	1	1	1	1	1	1	1	1	1	1	1	1	1	1	1	1	1	1	1	1	1	1	1	1	1	1	1	1	1	1	1	1	1	1	1	1	1	1	1	1	1	1	1	1	1	1	1	1	1	1	1	1	1	1	1	1	1	1	1	1	1	1	1	1	1	1	1	1	1	1	1	1	1	1	1	1	1	1	1	1	1	1	1	1	1	1	1	1	1	1	1	1	1	1	1	1	1	1	1	1	1	1	1	1	1	1	1	1	1	1	1	1	1	1	1	1	1	1	1	1	1	1	1	1	1	1	1	1	1	1	1	FALSE	FALSE	FALSE	FALSE	FALSE	FALSE	FALSE	FALSE	FALSE	FALSE	FALSE	FALSE	FALSE	FALSE	FALSE	FALSE	FALSE	FALSE	FALSE	FALSE	FALSE	FALSE	FALSE	FALSE	FALSE	FALSE	FALSE	FALSE	FALSE	FALSE	FALSE	FALSE	FALSE	FALSE	FALSE	FALSE	FALSE	FALSE	FALSE	FALSE	FALSE	FALSE	FALSE	FALSE	FALSE	FALSE	FALSE	FALSE	FALSE	FALSE	FALSE	FALSE	FALSE	FALSE	FALSE	FALSE	FALSE	FALSE	FALSE	FALSE	FALSE	FALSE	FALSE	FALSE	FALSE	FALSE	TRUE	TRUE	FALSE	FALSE	TRUE	TRUE	TRUE	TRUE	TRUE	TRUE	TRUE	TRUE	FALSE	FALSE	TRUE	TRUE	TRUE	TRUE	TRUE	TRUE	TRUE	FALSE	FALSE	TRUE	TRUE	TRUE	TRUE	TRUE	TRUE	TRUE	TRUE	TRUE	TRUE	TRUE	FALSE	TRUE	TRUE	FALSE	FALSE	TRUE	FALSE	FALSE	FALSE	FALSE	FALSE	TRUE	TRUE	TRUE	TRUE	TRUE	TRUE	TRUE	TRUE	TRUE	TRUE	TRUE	TRUE	TRUE	TRUE	TRUE	TRUE	TRUE	TRUE	TRUE	TRUE	TRUE	All_Samples_Family	Pairwise
Polyplacophora!	Family	0	0	0.992031	-0.665229	-0.583876	0	-1.14317	0	0	0	0	0	0.992031	-0.665229	-0.583876	0	-1.14317	0	0	0	0	0.992031	-0.665229	-0.583876	0	-1.14317	0	0	0	0	-1.65726	-1.57591	-0.992031	-2.1352	-0.992031	-0.992031	-0.992031	-0.992031	0.0813535	0.665229	-0.477938	0.665229	0.665229	0.665229	0.665229	0.583876	-0.559292	0.583876	0.583876	0.583876	0.583876	-1.14317	0	0	0	0	1.14317	1.14317	1.14317	1.14317	0	0	0	0	0	0	4.46484	4.45425	4.41463	4.44548	4.37562	4.44411	4.42617	4.44679	4.45349	4.46037	4.34016	3.04977	3.03755	3.03694	3.01835	3.03494	3.0086	3.03886	3.04866	3.0587	2.99838	3.02197	3.02135	3.00267	3.01935	2.99287	3.02328	3.03313	3.04323	2.98259	3.00902	2.98949	3.007	2.98041	3.01095	3.02084	3.03098	2.96903	2.98964	3.00638	2.97979	3.01033	3.02023	3.03037	2.96947	2.98761	2.96085	2.99158	3.00154	3.01174	2.94852	2.97775	3.00832	3.01822	3.02837	2.96743	2.98174	2.99173	3.00197	2.94048	3.02216	3.03229	2.97143	3.04211	2.98145	2.99172	0	0	0.224714	-0.149642	-0.133438	0	-0.258275	0	0	0	0	0	0.326589	-0.219046	-0.193442	0	-0.379966	0	0	0	0	0.328273	-0.220176	-0.194452	0	-0.381964	0	0	0	0	-0.550765	-0.527149	-0.329907	-0.716411	-0.329474	-0.328395	-0.327297	-0.334126	0.0272118	0.221272	-0.160393	0.220982	0.220258	0.219521	0.224023	0.195433	-0.188896	0.195173	0.194525	0.193867	0.198024	-0.383903	0	0	0	0	0.383389	0.382109	0.380806	0.388769	0	0	0	0	0	0	1	1	1	1	1	1	1	1	1	1	1	1	1	1	1	1	1	1	1	1	1	1	1	1	1	1	1	1	1	1	1	1	1	1	1	1	1	1	1	1	1	1	1	1	1	1	1	1	1	1	1	1	1	1	1	1	1	1	1	1	1	1	1	1	1	1	1	1	1	1	1	1	1	1	1	1	1	1	1	1	1	1	1	1	1	1	1	1	1	1	1	1	1	1	1	1	1	1	1	1	1	1	1	1	1	1	1	1	1	1	1	1	1	1	1	1	1	1	1	1	1	1	1	1	1	1	1	1	1	1	1	1	FALSE	FALSE	FALSE	FALSE	FALSE	FALSE	FALSE	FALSE	FALSE	FALSE	FALSE	FALSE	FALSE	FALSE	FALSE	FALSE	FALSE	FALSE	FALSE	FALSE	FALSE	FALSE	FALSE	FALSE	FALSE	FALSE	FALSE	FALSE	FALSE	FALSE	FALSE	FALSE	FALSE	FALSE	FALSE	FALSE	FALSE	FALSE	FALSE	FALSE	FALSE	FALSE	FALSE	FALSE	FALSE	FALSE	FALSE	FALSE	FALSE	FALSE	FALSE	FALSE	FALSE	FALSE	FALSE	FALSE	FALSE	FALSE	FALSE	FALSE	FALSE	FALSE	FALSE	FALSE	FALSE	FALSE	TRUE	FALSE	TRUE	TRUE	FALSE	TRUE	TRUE	TRUE	TRUE	TRUE	TRUE	FALSE	TRUE	TRUE	FALSE	TRUE	TRUE	TRUE	TRUE	TRUE	TRUE	FALSE	TRUE	TRUE	FALSE	FALSE	FALSE	FALSE	FALSE	FALSE	TRUE	TRUE	TRUE	TRUE	TRUE	TRUE	TRUE	TRUE	TRUE	TRUE	TRUE	TRUE	TRUE	TRUE	TRUE	FALSE	TRUE	FALSE	FALSE	FALSE	FALSE	TRUE	TRUE	TRUE	TRUE	TRUE	TRUE	TRUE	TRUE	TRUE	TRUE	TRUE	TRUE	TRUE	TRUE	TRUE	All_Samples_Family	Pairwise
Chromadoridae	Family	0.331433	-0.0435445	-0.436241	-0.485538	-0.0880732	-0.589413	0.499767	-0.28793	-0.565324	-0.529814	-0.496655	-0.374977	-0.767674	-0.816971	-0.419506	-0.920846	0.168334	-0.619363	-0.896757	-0.861247	-0.828088	-0.392696	-0.441993	-0.0445287	-0.545869	0.543311	-0.244385	-0.52178	-0.48627	-0.453111	-0.0492969	0.348168	-0.153172	0.936008	0.148311	-0.129084	-0.0935733	-0.0604142	0.397465	-0.103875	0.985305	0.197608	-0.0797867	-0.0442764	-0.0111173	-0.50134	0.58784	-0.199857	-0.477251	-0.441741	-0.408582	1.08918	0.301483	0.0240888	0.0595991	0.0927582	-0.787697	-1.06509	-1.02958	-0.996422	-0.277394	-0.241884	-0.208725	0.0355103	0.0686694	0.0331591	3.28697	3.2456	3.24511	3.25947	3.19677	3.25942	3.24737	3.25959	3.26577	3.27804	3.17496	2.91108	2.93006	2.92653	2.89261	2.92648	2.91305	2.92666	2.93354	2.94719	2.88201	2.88358	2.87999	2.84552	2.87994	2.86629	2.88013	2.88712	2.90099	2.83474	2.89917	2.8646	2.89912	2.88557	2.89931	2.90626	2.92003	2.85377	2.86132	2.89556	2.88198	2.89574	2.9027	2.91649	2.8506	2.86127	2.84753	2.86146	2.8685	2.88246	2.81493	2.88193	2.89569	2.90265	2.91644	2.85055	2.88212	2.88911	2.90297	2.83676	2.90283	2.91663	2.85074	2.92353	2.85781	2.87182	0.100832	-0.0134164	-0.13443	-0.148962	-0.0275507	-0.180834	0.153899	-0.0883332	-0.173106	-0.161625	-0.156429	-0.12881	-0.262	-0.27916	-0.145027	-0.31466	0.0577863	-0.211628	-0.305691	-0.292226	-0.28733	-0.136184	-0.15347	-0.0156487	-0.189542	0.189552	-0.0848523	-0.180727	-0.167622	-0.159842	-0.0170038	0.121541	-0.0528341	0.324376	0.0511539	-0.0444158	-0.0320453	-0.02117	0.138909	-0.0358741	0.341884	0.0682408	-0.0274871	-0.0151814	-0.0039	-0.175216	0.206438	-0.0698443	-0.166377	-0.153252	-0.145148	0.377934	0.104114	0.00829892	0.0204356	0.0325404	-0.273305	-0.368658	-0.354665	-0.351253	-0.0955599	-0.0829328	-0.0732178	0.0121464	0.0240287	0.0115464	1	1	1	1	1	1	1	1	1	1	1	1	1	1	1	1	1	1	1	1	1	1	1	1	1	1	1	1	1	1	1	1	1	1	1	1	1	1	1	1	1	1	1	1	1	1	1	1	1	1	1	1	1	1	1	1	1	1	1	1	1	1	1	1	1	1	1	1	1	1	1	1	1	1	1	1	1	1	1	1	1	1	1	1	1	1	1	1	1	1	1	1	1	1	1	1	1	1	1	1	1	1	1	1	1	1	1	1	1	1	1	1	1	1	1	1	1	1	1	1	1	1	1	1	1	1	1	1	1	1	1	1	FALSE	FALSE	FALSE	FALSE	FALSE	FALSE	FALSE	FALSE	FALSE	FALSE	FALSE	FALSE	FALSE	FALSE	FALSE	FALSE	FALSE	FALSE	FALSE	FALSE	FALSE	FALSE	FALSE	FALSE	FALSE	FALSE	FALSE	FALSE	FALSE	FALSE	FALSE	FALSE	FALSE	FALSE	FALSE	FALSE	FALSE	FALSE	FALSE	FALSE	FALSE	FALSE	FALSE	FALSE	FALSE	FALSE	FALSE	FALSE	FALSE	FALSE	FALSE	FALSE	FALSE	FALSE	FALSE	FALSE	FALSE	FALSE	FALSE	FALSE	FALSE	FALSE	FALSE	FALSE	FALSE	FALSE	TRUE	TRUE	TRUE	TRUE	FALSE	TRUE	TRUE	TRUE	FALSE	TRUE	TRUE	TRUE	TRUE	TRUE	FALSE	TRUE	TRUE	TRUE	FALSE	TRUE	TRUE	TRUE	TRUE	TRUE	TRUE	TRUE	TRUE	TRUE	TRUE	TRUE	TRUE	TRUE	TRUE	TRUE	TRUE	TRUE	TRUE	TRUE	FALSE	TRUE	TRUE	TRUE	TRUE	TRUE	TRUE	FALSE	FALSE	TRUE	TRUE	TRUE	FALSE	TRUE	TRUE	TRUE	TRUE	TRUE	TRUE	FALSE	TRUE	TRUE	TRUE	TRUE	TRUE	TRUE	TRUE	TRUE	All_Samples_Family	Pairwise
Tetrastemmatidae	Family	1.11922	-1.74341	3.13264	0.514545	-1.20234	-0.801049	0	-0.0225659	0	1.8443	0.947874	-2.86262	2.01343	-0.60467	-2.32156	-1.92026	-1.11922	-1.14178	-1.11922	0.72508	-0.171341	4.87605	2.25795	0.541063	0.942357	1.74341	1.72084	1.74341	3.5877	2.69128	-2.6181	-4.33499	-3.93369	-3.13264	-3.15521	-3.13264	-1.28835	-2.18477	-1.71689	-1.31559	-0.514545	-0.537111	-0.514545	1.32975	0.433329	0.401295	1.20234	1.17978	1.20234	3.04664	2.15022	0.801049	0.778483	0.801049	2.64534	1.74892	-0.0225659	0	1.8443	0.947874	0.0225659	1.86686	0.97044	1.8443	0.947874	-0.896421	4.16698	4.13862	4.11892	4.16713	4.07621	4.15232	4.12348	4.1493	4.15483	4.16219	4.04819	2.99569	3.00706	3.03496	2.98014	3.0146	2.97474	3.01043	3.01804	3.02817	2.96834	2.96762	2.99589	2.94035	2.97526	2.93487	2.97104	2.97875	2.98901	2.92838	3.00726	2.95129	2.98671	2.94648	2.98251	2.99019	3.00041	2.93912	2.98035	3.0148	2.97495	3.01064	3.01825	3.02837	2.96854	2.95961	2.919	2.95537	2.96312	2.97344	2.91084	2.95417	2.99011	2.99777	3.00797	2.94772	2.94992	2.95769	2.96802	2.90695	2.99358	3.00379	2.94347	3.01142	2.95125	2.9616	0.268591	-0.421254	0.760549	0.123477	-0.294966	-0.192916	0	-0.0054385	0	0.443107	0.234148	-0.955582	0.669568	-0.199235	-0.77901	-0.636989	-0.37624	-0.379275	-0.370842	0.239445	-0.057723	1.64308	0.753683	0.184013	0.316731	0.594031	0.579204	0.585281	1.2003	0.919034	-0.870592	-1.46885	-1.31706	-1.06318	-1.0579	-1.04764	-0.429391	-0.743341	-0.57607	-0.436378	-0.172959	-0.178404	-0.170478	0.439097	0.145974	0.13559	0.411902	0.399198	0.40577	1.02462	0.738693	0.271159	0.260353	0.267215	0.879446	0.593313	-0.0076497	0	0.621389	0.326072	0.0075381	0.621501	0.329693	0.612434	0.321178	-0.302681	0.791139	0.678297	0.456262	0.903026	0.771219	0.849072	1	0.995717	1	0.662692	0.817375	0.351285	0.511189	0.844195	0.445569	0.531733	0.710907	0.708689	0.714858	0.813325	0.954572	0.116812	0.460278	0.855953	0.754902	0.559498	0.569256	0.565246	0.244777	0.369599	0.394844	0.158237	0.203481	0.301026	0.303364	0.307949	0.672469	0.466368	0.571329	0.667481	0.864513	0.860294	0.866436	0.665544	0.88548	0.893571	0.685021	0.694199	0.689445	0.318412	0.469121	0.789193	0.797392	0.792183	0.390147	0.559969	0.993976	1	0.541728	0.747934	0.994064	0.541656	0.745239	0.547511	0.751582	0.765422	1	1	1	1	1	1	1	1	1	1	1	1	1	1	1	1	1	1	1	1	1	1	1	1	1	1	1	1	1	1	1	1	1	1	1	1	1	1	1	1	1	1	1	1	1	1	1	1	1	1	1	1	1	1	1	1	1	1	1	1	1	1	1	1	1	1	FALSE	FALSE	FALSE	FALSE	FALSE	FALSE	FALSE	FALSE	FALSE	FALSE	FALSE	FALSE	FALSE	FALSE	FALSE	FALSE	FALSE	FALSE	FALSE	FALSE	FALSE	FALSE	FALSE	FALSE	FALSE	FALSE	FALSE	FALSE	FALSE	FALSE	FALSE	FALSE	FALSE	FALSE	FALSE	FALSE	FALSE	FALSE	FALSE	FALSE	FALSE	FALSE	FALSE	FALSE	FALSE	FALSE	FALSE	FALSE	FALSE	FALSE	FALSE	FALSE	FALSE	FALSE	FALSE	FALSE	FALSE	FALSE	FALSE	FALSE	FALSE	FALSE	FALSE	FALSE	FALSE	FALSE	TRUE	FALSE	FALSE	TRUE	FALSE	TRUE	FALSE	TRUE	FALSE	FALSE	TRUE	TRUE	TRUE	FALSE	TRUE	TRUE	TRUE	TRUE	TRUE	TRUE	TRUE	TRUE	FALSE	TRUE	TRUE	TRUE	TRUE	TRUE	TRUE	TRUE	FALSE	TRUE	TRUE	TRUE	TRUE	TRUE	TRUE	TRUE	FALSE	FALSE	FALSE	FALSE	FALSE	FALSE	FALSE	TRUE	TRUE	TRUE	TRUE	TRUE	TRUE	TRUE	TRUE	TRUE	TRUE	TRUE	TRUE	TRUE	TRUE	TRUE	TRUE	TRUE	TRUE	TRUE	TRUE	TRUE	All_Samples_Family	Pairwise
Cratenemertidae	Family	0	0	-0.0705005	-1.03698	-2.25196	-1.65662	-0.870298	-2.85869	-0.483895	0	0	0	-0.0705005	-1.03698	-2.25196	-1.65662	-0.870298	-2.85869	-0.483895	0	0	-0.0705005	-1.03698	-2.25196	-1.65662	-0.870298	-2.85869	-0.483895	0	0	-0.966479	-2.18146	-1.58612	-0.799798	-2.78819	-0.413394	0.0705005	0.0705005	-1.21498	-0.619637	0.166681	-1.82171	0.553085	1.03698	1.03698	0.59534	1.38166	-0.606735	1.76806	2.25196	2.25196	0.786318	-1.20207	1.17272	1.65662	1.65662	-1.98839	0.386404	0.870298	0.870298	2.3748	2.85869	2.85869	0.483895	0.483895	0	4.17794	4.23186	4.13518	4.15768	4.08504	4.16221	4.14313	4.15864	4.18952	4.17316	4.05819	3.10966	3.01573	3.00794	2.97886	3.0142	2.98779	3.00926	3.0518	3.0293	2.96888	3.08999	3.08239	3.05402	3.08849	3.06273	3.08368	3.1252	3.10324	3.04428	2.9876	2.95767	2.9939	2.96732	2.98893	3.03176	3.00911	2.94737	2.95038	2.98605	2.9594	2.98107	3.024	3.0013	2.9403	2.95676	2.92984	2.95172	2.99508	2.97215	2.90889	2.96576	2.98738	3.03023	3.00757	2.9467	2.96074	3.00397	2.98111	2.91969	3.02532	3.00262	2.94165	3.04525	2.98515	2.96215	0	0	-0.017049	-0.249413	-0.551269	-0.398014	-0.210058	-0.68741	-0.115501	0	0	0	-0.0233776	-0.344748	-0.755979	-0.549605	-0.291285	-0.949965	-0.15856	0	0	-0.0228157	-0.336421	-0.737375	-0.536383	-0.284158	-0.92704	-0.154836	0	0	-0.323497	-0.737559	-0.529782	-0.269535	-0.932838	-0.136355	0.023429	0.0239198	-0.411804	-0.20751	0.0563227	-0.611094	0.182898	0.34551	0.352678	0.201349	0.471582	-0.205553	0.590322	0.757685	0.774164	0.265132	-0.402384	0.387008	0.550816	0.562194	-0.671586	0.128631	0.291938	0.298079	0.784974	0.952064	0.971798	0.158901	0.1621	0	1	1	1	1	1	1	1	1	1	1	1	1	1	1	1	1	1	1	1	1	1	1	1	1	1	1	1	1	1	1	1	1	1	1	1	1	1	1	1	1	1	1	1	1	1	1	1	1	1	1	1	1	1	1	1	1	1	1	1	1	1	1	1	1	1	1	1	1	1	1	1	1	1	1	1	1	1	1	1	1	1	1	1	1	1	1	1	1	1	1	1	1	1	1	1	1	1	1	1	1	1	1	1	1	1	1	1	1	1	1	1	1	1	1	1	1	1	1	1	1	1	1	1	1	1	1	1	1	1	1	1	1	FALSE	FALSE	FALSE	FALSE	FALSE	FALSE	FALSE	FALSE	FALSE	FALSE	FALSE	FALSE	FALSE	FALSE	FALSE	FALSE	FALSE	FALSE	FALSE	FALSE	FALSE	FALSE	FALSE	FALSE	FALSE	FALSE	FALSE	FALSE	FALSE	FALSE	FALSE	FALSE	FALSE	FALSE	FALSE	FALSE	FALSE	FALSE	FALSE	FALSE	FALSE	FALSE	FALSE	FALSE	FALSE	FALSE	FALSE	FALSE	FALSE	FALSE	FALSE	FALSE	FALSE	FALSE	FALSE	FALSE	FALSE	FALSE	FALSE	FALSE	FALSE	FALSE	FALSE	FALSE	FALSE	FALSE	TRUE	FALSE	FALSE	TRUE	TRUE	TRUE	TRUE	TRUE	FALSE	TRUE	TRUE	FALSE	FALSE	TRUE	TRUE	TRUE	TRUE	TRUE	FALSE	TRUE	TRUE	FALSE	FALSE	FALSE	FALSE	FALSE	FALSE	FALSE	FALSE	FALSE	TRUE	FALSE	TRUE	TRUE	FALSE	TRUE	FALSE	FALSE	TRUE	TRUE	TRUE	TRUE	TRUE	TRUE	TRUE	TRUE	TRUE	TRUE	FALSE	TRUE	TRUE	TRUE	TRUE	TRUE	TRUE	TRUE	TRUE	TRUE	TRUE	TRUE	FALSE	TRUE	TRUE	FALSE	FALSE	TRUE	All_Samples_Family	Pairwise
Cephalotrichidae_1	Family	0	0.050513	2.20813	0	1.681	0.151467	2.06807	0	0	1.79416	1.70516	0.050513	2.20813	0	1.681	0.151467	2.06807	0	0	1.79416	1.70516	2.15761	-0.0505131	1.63049	0.100953	2.01756	-0.0505131	-0.0505131	1.74365	1.65465	-2.20813	-0.527122	-2.05666	-0.140058	-2.20813	-2.20813	-0.413963	-0.502963	1.681	0.151467	2.06807	0	0	1.79416	1.70516	-1.52954	0.387065	-1.681	-1.681	0.11316	0.0241593	1.9166	-0.151467	-0.151467	1.6427	1.5537	-2.06807	-2.06807	-0.273905	-0.362905	0	1.79416	1.70516	1.79416	1.70516	-0.0890002	4.32393	4.30738	4.27468	4.30273	4.2353	4.30788	4.28221	4.30528	4.31221	4.32064	4.21138	3.02741	3.02322	3.02079	3.00226	3.02811	2.99148	3.02441	3.03427	3.04624	2.99761	2.99951	2.99706	2.97839	3.00444	2.96752	3.00071	3.01065	3.02271	2.97369	2.99283	2.97342	3.00022	2.96325	2.99649	3.00644	3.01852	2.96845	2.97166	2.99777	2.96077	2.99404	3.004	3.01608	2.96696	2.9791	2.94186	2.97535	2.98537	2.99753	2.9463	2.96824	3.00142	3.01136	3.02342	2.97441	2.96446	2.97452	2.98673	2.93711	3.00764	3.01971	2.97065	3.02959	2.98068	2.99287	0	0.0117271	0.516559	0	0.396903	0.0351604	0.482944	0	0	0.415254	0.404894	0.0166853	0.730389	0	0.559912	0.0500201	0.691319	0	0	0.588976	0.568841	0.719322	-0.0168542	0.547441	0.0336014	0.67988	-0.0168337	-0.0167781	0.57685	0.556429	-0.737805	-0.177278	-0.685503	-0.0472649	-0.736904	-0.734465	-0.137141	-0.169436	0.565678	0.0505264	0.698491	0	0	0.594865	0.574718	-0.513422	0.131571	-0.564978	-0.563081	0.0377509	0.00819987	0.645704	-0.0504649	-0.0502984	0.543325	0.522354	-0.69762	-0.695261	-0.0917074	-0.123559	0	0.59415	0.574004	0.592214	0.572071	-0.0297375	1	1	1	1	1	1	1	1	1	1	1	1	1	1	1	1	1	1	1	1	1	1	1	1	1	1	1	1	1	1	1	1	1	1	1	1	1	1	1	1	1	1	1	1	1	1	1	1	1	1	1	1	1	1	1	1	1	1	1	1	1	1	1	1	1	1	1	1	1	1	1	1	1	1	1	1	1	1	1	1	1	1	1	1	1	1	1	1	1	1	1	1	1	1	1	1	1	1	1	1	1	1	1	1	1	1	1	1	1	1	1	1	1	1	1	1	1	1	1	1	1	1	1	1	1	1	1	1	1	1	1	1	FALSE	FALSE	FALSE	FALSE	FALSE	FALSE	FALSE	FALSE	FALSE	FALSE	FALSE	FALSE	FALSE	FALSE	FALSE	FALSE	FALSE	FALSE	FALSE	FALSE	FALSE	FALSE	FALSE	FALSE	FALSE	FALSE	FALSE	FALSE	FALSE	FALSE	FALSE	FALSE	FALSE	FALSE	FALSE	FALSE	FALSE	FALSE	FALSE	FALSE	FALSE	FALSE	FALSE	FALSE	FALSE	FALSE	FALSE	FALSE	FALSE	FALSE	FALSE	FALSE	FALSE	FALSE	FALSE	FALSE	FALSE	FALSE	FALSE	FALSE	FALSE	FALSE	FALSE	FALSE	FALSE	FALSE	TRUE	TRUE	TRUE	TRUE	TRUE	TRUE	TRUE	TRUE	TRUE	TRUE	TRUE	FALSE	TRUE	TRUE	TRUE	TRUE	TRUE	TRUE	TRUE	TRUE	TRUE	TRUE	TRUE	TRUE	TRUE	TRUE	FALSE	FALSE	TRUE	TRUE	TRUE	TRUE	TRUE	TRUE	TRUE	TRUE	TRUE	TRUE	TRUE	TRUE	TRUE	TRUE	TRUE	TRUE	TRUE	TRUE	TRUE	TRUE	TRUE	TRUE	TRUE	TRUE	TRUE	TRUE	TRUE	TRUE	TRUE	TRUE	TRUE	TRUE	TRUE	TRUE	TRUE	TRUE	TRUE	TRUE	All_Samples_Family	Pairwise
Lineidae	Family	0	2.19533	1.10782	2.84301	1.05942	-0.513795	2.82923	0	2.72906	2.05202	2.39129	2.19533	1.10782	2.84301	1.05942	-0.513795	2.82923	0	2.72906	2.05202	2.39129	-1.08751	0.64768	-1.13592	-2.70913	0.633894	-2.19533	0.533726	-0.143315	0.195954	1.73519	-0.0484058	-1.62162	1.7214	-1.10782	1.62124	0.944196	1.28346	-1.7836	-3.35681	-0.0137866	-2.84301	-0.113955	-0.790995	-0.451726	-1.57321	1.76981	-1.05942	1.66964	0.992602	1.33187	3.34302	0.513795	3.24285	2.56581	2.90508	-2.82923	-0.100168	-0.777208	-0.43794	2.72906	2.05202	2.39129	-0.67704	-0.337772	0.339269	4.24169	4.21383	4.20545	4.22008	4.17691	4.22182	4.19897	4.22268	4.2394	4.23725	4.13583	3.0035	3.03186	3.01227	3.02502	3.01469	2.98261	3.0159	3.03928	3.03627	2.99567	2.99275	2.97291	2.98583	2.97537	2.94285	2.97659	3.00027	2.99723	2.95609	3.00155	3.01368	3.00399	2.97179	3.0052	3.02866	3.02564	2.98398	2.99464	2.98421	2.9518	2.98544	3.00905	3.00601	2.965	2.99708	2.96481	2.9983	3.02181	3.01879	2.97627	2.95428	2.98788	3.01148	3.00844	2.96746	2.95551	2.97936	2.97629	2.93486	3.01269	3.00966	2.96869	3.03308	2.99243	2.98938	0	0.520983	0.263426	0.673687	0.253636	-0.1217	0.673791	0	0.643736	0.48428	0.578188	0.730925	0.365394	0.943812	0.350218	-0.17043	0.948574	0	0.89793	0.675835	0.798247	-0.363381	0.217861	-0.380436	-0.91052	0.215401	-0.737533	0.177892	-0.0478157	0.0662883	0.578098	-0.016062	-0.539822	0.579249	-0.368635	0.535299	0.312065	0.430119	-0.595596	-1.12486	-0.0046706	-0.952294	-0.0378707	-0.263138	-0.152353	-0.524914	0.596938	-0.353339	0.55253	0.328808	0.447496	1.13159	0.17196	1.07683	0.852871	0.978979	-0.957272	-0.0336207	-0.261133	-0.14922	0.905855	0.681812	0.805502	-0.223219	-0.112875	0.113491	1	1	1	1	1	1	1	1	1	1	1	1	1	1	1	1	1	1	1	1	1	1	1	1	1	1	1	1	1	1	1	1	1	1	1	1	1	1	1	1	1	1	1	1	1	1	1	1	1	1	1	1	1	1	1	1	1	1	1	1	1	1	1	1	1	1	1	1	1	1	1	1	1	1	1	1	1	1	1	1	1	1	1	1	1	1	1	1	1	1	1	1	1	1	1	1	1	1	1	1	1	1	1	1	1	1	1	1	1	1	1	1	1	1	1	1	1	1	1	1	1	1	1	1	1	1	1	1	1	1	1	1	FALSE	FALSE	FALSE	FALSE	FALSE	FALSE	FALSE	FALSE	FALSE	FALSE	FALSE	FALSE	FALSE	FALSE	FALSE	FALSE	FALSE	FALSE	FALSE	FALSE	FALSE	FALSE	FALSE	FALSE	FALSE	FALSE	FALSE	FALSE	FALSE	FALSE	FALSE	FALSE	FALSE	FALSE	FALSE	FALSE	FALSE	FALSE	FALSE	FALSE	FALSE	FALSE	FALSE	FALSE	FALSE	FALSE	FALSE	FALSE	FALSE	FALSE	FALSE	FALSE	FALSE	FALSE	FALSE	FALSE	FALSE	FALSE	FALSE	FALSE	FALSE	FALSE	FALSE	FALSE	FALSE	FALSE	TRUE	TRUE	TRUE	TRUE	TRUE	TRUE	TRUE	TRUE	TRUE	TRUE	TRUE	TRUE	FALSE	TRUE	TRUE	TRUE	TRUE	TRUE	FALSE	TRUE	TRUE	TRUE	TRUE	TRUE	TRUE	TRUE	TRUE	FALSE	TRUE	TRUE	TRUE	TRUE	TRUE	TRUE	FALSE	TRUE	TRUE	TRUE	TRUE	TRUE	TRUE	TRUE	TRUE	TRUE	TRUE	TRUE	TRUE	TRUE	TRUE	TRUE	TRUE	TRUE	TRUE	FALSE	TRUE	TRUE	TRUE	FALSE	TRUE	TRUE	FALSE	TRUE	TRUE	TRUE	TRUE	TRUE	All_Samples_Family	Pairwise
Reptantia!	Family	-2.2694	0	0	0	-2.63891	0	0	0	-1.18554	-1.50884	-1.2873	2.2694	2.2694	2.2694	-0.369515	2.2694	2.2694	2.2694	1.08386	0.760553	0.982099	0	0	-2.63891	0	0	0	-1.18554	-1.50884	-1.2873	0	-2.63891	0	0	0	-1.18554	-1.50884	-1.2873	-2.63891	0	0	0	-1.18554	-1.50884	-1.2873	2.63891	2.63891	2.63891	1.45337	1.13007	1.35161	0	0	-1.18554	-1.50884	-1.2873	0	-1.18554	-1.50884	-1.2873	-1.18554	-1.50884	-1.2873	-0.323305	-0.10176	0.221545	4.35957	4.33247	4.31008	4.33855	4.26466	4.33834	4.31801	4.34108	4.35482	4.3591	4.25629	3.01573	3.02686	3.02446	2.99762	3.02416	2.99493	3.02808	3.04776	3.05387	3.01534	2.98769	2.98527	2.95807	2.98495	2.95533	2.98893	3.00886	3.01506	2.97602	2.99651	2.96869	2.9962	2.96669	3.00016	3.02002	3.02619	2.9863	2.96697	2.99378	2.96425	2.99775	3.01762	3.0238	2.98487	2.96666	2.93686	2.97066	2.99071	2.99695	2.95584	2.96394	2.99744	3.01731	3.02349	2.98456	2.96794	2.98801	2.99425	2.95493	3.02125	3.02742	2.98854	3.04709	3.00847	3.01466	-0.520555	0	0	0	-0.618786	0	0	0	-0.272236	-0.346136	-0.302446	0.75252	0.749752	0.750347	-0.123269	0.750423	0.757747	0.74945	0.355625	0.249045	0.325701	0	0	-0.892106	0	0	0	-0.394015	-0.500436	-0.432557	0	-0.888914	0	0	0	-0.39256	-0.498594	-0.431067	-0.889429	0	0	0	-0.392872	-0.49899	-0.431275	0.889522	0.89855	0.888324	0.485962	0.377073	0.457268	0	0	-0.392912	-0.49904	-0.43132	0	-0.396765	-0.503913	-0.435644	-0.3924	-0.498393	-0.430745	-0.106103	-0.0338245	0.0734892	1	1	1	1	1	1	1	1	1	1	1	1	1	1	1	1	1	1	1	1	1	1	1	1	1	1	1	1	1	1	1	1	1	1	1	1	1	1	1	1	1	1	1	1	1	1	1	1	1	1	1	1	1	1	1	1	1	1	1	1	1	1	1	1	1	1	1	1	1	1	1	1	1	1	1	1	1	1	1	1	1	1	1	1	1	1	1	1	1	1	1	1	1	1	1	1	1	1	1	1	1	1	1	1	1	1	1	1	1	1	1	1	1	1	1	1	1	1	1	1	1	1	1	1	1	1	1	1	1	1	1	1	FALSE	FALSE	FALSE	FALSE	FALSE	FALSE	FALSE	FALSE	FALSE	FALSE	FALSE	FALSE	FALSE	FALSE	FALSE	FALSE	FALSE	FALSE	FALSE	FALSE	FALSE	FALSE	FALSE	FALSE	FALSE	FALSE	FALSE	FALSE	FALSE	FALSE	FALSE	FALSE	FALSE	FALSE	FALSE	FALSE	FALSE	FALSE	FALSE	FALSE	FALSE	FALSE	FALSE	FALSE	FALSE	FALSE	FALSE	FALSE	FALSE	FALSE	FALSE	FALSE	FALSE	FALSE	FALSE	FALSE	FALSE	FALSE	FALSE	FALSE	FALSE	FALSE	FALSE	FALSE	FALSE	FALSE	TRUE	TRUE	TRUE	TRUE	TRUE	TRUE	TRUE	TRUE	TRUE	TRUE	FALSE	TRUE	TRUE	TRUE	TRUE	TRUE	TRUE	TRUE	FALSE	TRUE	FALSE	TRUE	TRUE	TRUE	TRUE	TRUE	TRUE	FALSE	FALSE	FALSE	TRUE	TRUE	TRUE	TRUE	TRUE	FALSE	FALSE	FALSE	TRUE	TRUE	TRUE	TRUE	FALSE	FALSE	FALSE	TRUE	TRUE	TRUE	FALSE	TRUE	FALSE	TRUE	TRUE	FALSE	FALSE	FALSE	TRUE	FALSE	FALSE	FALSE	FALSE	FALSE	FALSE	TRUE	FALSE	FALSE	All_Samples_Family	Pairwise
Axinellida#	Family	-0.13806	0.789509	0.958667	0	1.28472	0.0701937	0.214484	0.691098	0.401152	0.766436	0.714855	0.927569	1.09673	0.13806	1.42278	0.208254	0.352545	0.829159	0.539212	0.904497	0.852915	0.169159	-0.789509	0.495209	-0.719315	-0.575025	-0.0984105	-0.388357	-0.0230726	-0.0746541	-0.958667	0.32605	-0.888474	-0.744183	-0.267569	-0.557515	-0.192231	-0.243813	1.28472	0.0701937	0.214484	0.691098	0.401152	0.766436	0.714855	-1.21452	-1.07023	-0.593619	-0.883565	-0.518281	-0.569863	0.144291	0.620905	0.330958	0.696243	0.644661	0.476614	0.186668	0.551952	0.50037	-0.289946	0.0753379	0.0237565	0.365284	0.313703	-0.0515814	4.08584	4.06829	4.03831	4.0634	3.99696	4.06318	4.04518	4.0661	4.07718	4.08324	3.97187	3.00256	2.99872	2.99593	2.97322	2.99563	2.97118	2.99959	3.0146	3.02279	2.96482	2.97476	2.97195	2.94906	2.97164	2.94699	2.97564	2.99077	2.99902	2.94058	2.96807	2.94453	2.96776	2.94308	2.97176	2.98691	2.99518	2.93581	2.94231	2.96495	2.94024	2.96895	2.98411	2.99239	2.93382	2.942	2.9171	2.94603	2.96131	2.96965	2.90906	2.93994	2.96865	2.98381	2.99209	2.93351	2.94397	2.95926	2.96761	2.90854	2.98779	2.99605	2.93755	3.01108	2.95288	2.96124	-0.03379	0.194064	0.237394	0	0.321424	0.0172756	0.0530222	0.169966	0.0983896	0.187703	0.179979	0.308926	0.365732	0.0460826	0.478531	0.0695193	0.118655	0.276424	0.178867	0.299226	0.287679	0.0568646	-0.265654	0.167921	-0.24206	-0.195122	-0.0330721	-0.129852	-0.0076934	-0.0253875	-0.322994	0.110731	-0.299375	-0.252858	-0.0900372	-0.186653	-0.0641802	-0.0830478	0.436636	0.0236745	0.0729479	0.232775	0.134429	0.256129	0.24366	-0.412822	-0.366883	-0.201498	-0.298369	-0.174526	-0.195892	0.0490795	0.209154	0.110918	0.232695	0.219758	0.161895	0.0630792	0.185992	0.172035	-0.0970439	0.0251457	0.00808717	0.121313	0.106236	-0.0174189	1	1	1	1	1	1	1	1	1	1	1	1	1	1	1	1	1	1	1	1	1	1	1	1	1	1	1	1	1	1	1	1	1	1	1	1	1	1	1	1	1	1	1	1	1	1	1	1	1	1	1	1	1	1	1	1	1	1	1	1	1	1	1	1	1	1	1	1	1	1	1	1	1	1	1	1	1	1	1	1	1	1	1	1	1	1	1	1	1	1	1	1	1	1	1	1	1	1	1	1	1	1	1	1	1	1	1	1	1	1	1	1	1	1	1	1	1	1	1	1	1	1	1	1	1	1	1	1	1	1	1	1	FALSE	FALSE	FALSE	FALSE	FALSE	FALSE	FALSE	FALSE	FALSE	FALSE	FALSE	FALSE	FALSE	FALSE	FALSE	FALSE	FALSE	FALSE	FALSE	FALSE	FALSE	FALSE	FALSE	FALSE	FALSE	FALSE	FALSE	FALSE	FALSE	FALSE	FALSE	FALSE	FALSE	FALSE	FALSE	FALSE	FALSE	FALSE	FALSE	FALSE	FALSE	FALSE	FALSE	FALSE	FALSE	FALSE	FALSE	FALSE	FALSE	FALSE	FALSE	FALSE	FALSE	FALSE	FALSE	FALSE	FALSE	FALSE	FALSE	FALSE	FALSE	FALSE	FALSE	FALSE	FALSE	FALSE	TRUE	FALSE	TRUE	TRUE	TRUE	TRUE	TRUE	TRUE	TRUE	TRUE	TRUE	FALSE	TRUE	TRUE	FALSE	TRUE	TRUE	TRUE	FALSE	TRUE	TRUE	FALSE	FALSE	TRUE	FALSE	FALSE	FALSE	TRUE	FALSE	FALSE	TRUE	TRUE	TRUE	TRUE	TRUE	TRUE	TRUE	TRUE	FALSE	TRUE	TRUE	TRUE	FALSE	TRUE	TRUE	FALSE	TRUE	TRUE	TRUE	TRUE	TRUE	TRUE	TRUE	FALSE	TRUE	TRUE	TRUE	TRUE	TRUE	TRUE	FALSE	TRUE	TRUE	TRUE	TRUE	TRUE	All_Samples_Family	Pairwise
Chondilidae	Family	-0.931242	0	0.178278	0.625454	2.57117	-0.437646	-0.825044	-1.3505	-1.10215	-1.17587	0.162849	0.931242	1.10952	1.5567	3.50241	0.493596	0.106199	-0.419262	-0.170905	-0.244629	1.09409	0.178278	0.625454	2.57117	-0.437646	-0.825044	-1.3505	-1.10215	-1.17587	0.162849	0.447176	2.39289	-0.615924	-1.00332	-1.52878	-1.28042	-1.35415	-0.0154281	1.94572	-1.0631	-1.4505	-1.97596	-1.7276	-1.80133	-0.462604	-3.00882	-3.39621	-3.92167	-3.67332	-3.74704	-2.40832	-0.387397	-0.912858	-0.664501	-0.738225	0.600496	-0.525461	-0.277104	-0.350828	0.987893	0.248357	0.174632	1.51335	-0.0737245	1.265	1.33872	4.28907	4.26152	4.24176	4.27645	4.19499	4.26834	4.2479	4.27027	4.27726	4.28442	4.17207	3.00843	3.022	3.02954	2.99038	3.01808	2.98911	3.02081	3.03069	3.04078	2.9868	2.98277	2.9904	2.95073	2.9788	2.94944	2.98157	2.99157	3.00179	2.9471	3.00405	2.96386	2.9925	2.96328	2.99526	3.00521	3.01539	2.95999	2.97224	3.00011	2.97096	3.00286	3.01279	3.02295	2.96864	2.96057	2.93102	2.96335	2.97341	2.9837	2.92691	2.95928	2.99131	3.00128	3.01147	2.95696	2.96207	2.97214	2.98243	2.92737	3.00402	3.0142	2.95974	3.0241	2.96982	2.98012	-0.21712	0	0.0420292	0.146255	0.612914	-0.102533	-0.194224	-0.316257	-0.257676	-0.274453	0.0390332	0.309544	0.367148	0.51384	1.17123	0.163546	0.0355286	-0.138791	-0.0563915	-0.0804496	0.366309	0.0597692	0.209154	0.871369	-0.14692	-0.279729	-0.452951	-0.368418	-0.391723	0.0552575	0.148858	0.807356	-0.205822	-0.338585	-0.510401	-0.426068	-0.449079	-0.0052122	0.654629	-0.354353	-0.488225	-0.658025	-0.573422	-0.595884	-0.15583	-1.0163	-1.15871	-1.32339	-1.23539	-1.25584	-0.822821	-0.130909	-0.30517	-0.221406	-0.245138	0.203079	-0.177397	-0.0932339	-0.117632	0.337467	0.0826748	0.0579365	0.511313	-0.024379	0.425951	0.449218	1	1	1	1	1	1	1	1	1	1	1	1	1	1	1	1	1	1	1	1	1	1	1	1	1	1	1	1	1	1	1	1	1	1	1	1	1	1	1	1	1	1	1	1	1	1	1	1	1	1	1	1	1	1	1	1	1	1	1	1	1	1	1	1	1	1	1	1	1	1	1	1	1	1	1	1	1	1	1	1	1	1	1	1	1	1	1	1	1	1	1	1	1	1	1	1	1	1	1	1	1	1	1	1	1	1	1	1	1	1	1	1	1	1	1	1	1	1	1	1	1	1	1	1	1	1	1	1	1	1	1	1	FALSE	FALSE	FALSE	FALSE	FALSE	FALSE	FALSE	FALSE	FALSE	FALSE	FALSE	FALSE	FALSE	FALSE	FALSE	FALSE	FALSE	FALSE	FALSE	FALSE	FALSE	FALSE	FALSE	FALSE	FALSE	FALSE	FALSE	FALSE	FALSE	FALSE	FALSE	FALSE	FALSE	FALSE	FALSE	FALSE	FALSE	FALSE	FALSE	FALSE	FALSE	FALSE	FALSE	FALSE	FALSE	FALSE	FALSE	FALSE	FALSE	FALSE	FALSE	FALSE	FALSE	FALSE	FALSE	FALSE	FALSE	FALSE	FALSE	FALSE	FALSE	FALSE	FALSE	FALSE	FALSE	FALSE	TRUE	TRUE	TRUE	TRUE	TRUE	TRUE	TRUE	TRUE	TRUE	TRUE	TRUE	TRUE	TRUE	FALSE	TRUE	TRUE	TRUE	TRUE	TRUE	TRUE	TRUE	TRUE	FALSE	TRUE	TRUE	TRUE	TRUE	TRUE	TRUE	TRUE	TRUE	TRUE	TRUE	TRUE	TRUE	TRUE	TRUE	TRUE	TRUE	TRUE	TRUE	FALSE	FALSE	FALSE	TRUE	TRUE	TRUE	TRUE	TRUE	TRUE	TRUE	TRUE	TRUE	TRUE	TRUE	TRUE	TRUE	TRUE	TRUE	TRUE	TRUE	TRUE	TRUE	TRUE	TRUE	TRUE	All_Samples_Family	Pairwise
Chondrillida#	Family	0	3.86943	2.21255	0	0	-0.299903	0	4.21871	2.78759	3.90274	3.25526	3.86943	2.21255	0	0	-0.299903	0	4.21871	2.78759	3.90274	3.25526	-1.65688	-3.86943	-3.86943	-4.16933	-3.86943	0.349287	-1.08184	0.0333153	-0.614166	-2.21255	-2.21255	-2.51245	-2.21255	2.00617	0.575039	1.69019	1.04271	0	-0.299903	0	4.21871	2.78759	3.90274	3.25526	-0.299903	0	4.21871	2.78759	3.90274	3.25526	0.299903	4.51862	3.08749	4.20264	3.55516	4.21871	2.78759	3.90274	3.25526	-1.43113	-0.315972	-0.963453	1.11515	0.467673	-0.647482	4.08513	4.0964	4.04287	4.06268	3.99325	4.06258	4.04075	4.1028	4.13857	4.10842	4.02513	3.04142	3.00575	2.99586	2.96915	2.99572	2.96604	3.05004	3.09798	3.05759	3.03668	3.02105	3.01121	2.98464	3.01107	2.98154	3.06512	3.11283	3.07263	3.05182	2.97517	2.94766	2.97504	2.94515	3.02973	3.07799	3.03733	3.01545	2.93819	2.96504	2.93505	3.01991	3.06833	3.02753	3.00641	2.93805	2.90778	2.99342	3.04226	3.00111	2.97828	2.93491	3.01978	3.06819	3.0274	3.00628	2.99034	3.03922	2.99804	2.97671	3.12126	3.08117	3.06042	3.12863	3.1082	3.06794	0	0.944593	0.547272	0	0	-0.0738207	0	1.02825	0.673563	0.949938	0.808735	1.27224	0.736105	0	0	-0.10011	0	1.38316	0.899807	1.27641	1.07198	-0.548444	-1.28501	-1.29645	-1.38467	-1.29779	0.113955	-0.347542	0.0108426	-0.201246	-0.74367	-0.750611	-0.844511	-0.751251	0.662159	0.186823	0.556474	0.34579	0	-0.101146	0	1.39696	0.908504	1.28908	1.08277	-0.102075	0	1.40933	0.91629	1.30043	1.093	0.102184	1.49634	1.00629	1.3882	1.18258	1.41078	0.917204	1.30177	1.09358	-0.45851	-0.102549	-0.314811	0.356435	0.150464	-0.211048	1	0.353907	0.589044	1	1	0.941741	1	0.313678	0.506769	0.351237	0.426297	0.214994	0.468518	1	1	0.921055	1	0.178844	0.376809	0.21354	0.293968	0.588252	0.210567	0.206661	0.178389	0.206206	0.910183	0.731093	0.991435	0.842135	0.464008	0.459894	0.406394	0.459515	0.513927	0.853307	0.582834	0.732393	1	0.920241	1	0.174702	0.372287	0.20917	0.289243	0.919511	1	0.171057	0.36827	0.205314	0.284814	0.919425	0.147084	0.323918	0.177323	0.248102	0.170632	0.3678	0.204864	0.284566	0.650548	0.919139	0.755518	0.724505	0.881606	0.834561	1	1	1	1	1	1	1	1	1	1	1	1	1	1	1	1	1	1	1	1	1	1	1	1	1	1	1	1	1	1	1	1	1	1	1	1	1	1	1	1	1	1	1	1	1	1	1	1	1	1	1	1	1	1	1	1	1	1	1	1	1	1	1	1	1	1	FALSE	FALSE	FALSE	FALSE	FALSE	FALSE	FALSE	FALSE	FALSE	FALSE	FALSE	FALSE	FALSE	FALSE	FALSE	FALSE	FALSE	FALSE	FALSE	FALSE	FALSE	FALSE	FALSE	FALSE	FALSE	FALSE	FALSE	FALSE	FALSE	FALSE	FALSE	FALSE	FALSE	FALSE	FALSE	FALSE	FALSE	FALSE	FALSE	FALSE	FALSE	FALSE	FALSE	FALSE	FALSE	FALSE	FALSE	FALSE	FALSE	FALSE	FALSE	FALSE	FALSE	FALSE	FALSE	FALSE	FALSE	FALSE	FALSE	FALSE	FALSE	FALSE	FALSE	FALSE	FALSE	FALSE	TRUE	FALSE	TRUE	TRUE	TRUE	TRUE	TRUE	TRUE	FALSE	TRUE	FALSE	FALSE	TRUE	TRUE	TRUE	TRUE	TRUE	TRUE	FALSE	FALSE	FALSE	FALSE	FALSE	FALSE	FALSE	FALSE	FALSE	FALSE	FALSE	FALSE	TRUE	TRUE	TRUE	TRUE	TRUE	FALSE	TRUE	TRUE	TRUE	TRUE	TRUE	TRUE	FALSE	FALSE	FALSE	TRUE	TRUE	TRUE	FALSE	FALSE	FALSE	TRUE	TRUE	FALSE	TRUE	FALSE	TRUE	FALSE	FALSE	FALSE	FALSE	TRUE	TRUE	FALSE	TRUE	TRUE	All_Samples_Family	Pairwise
Halisarcidae	Family	-0.440825	0.0700019	-0.559754	0.00870878	-0.70908	-0.210868	-0.287165	0.303829	0	0.0594403	-0.105145	0.510827	-0.118929	0.449534	-0.268255	0.229957	0.153659	0.744654	0.440825	0.500265	0.33568	-0.629756	-0.0612931	-0.779082	-0.280869	-0.357167	0.233827	-0.0700019	-0.0105616	-0.175147	0.568463	-0.149326	0.348886	0.272589	0.863583	0.559754	0.619194	0.454609	-0.717789	-0.219576	-0.295874	0.29512	-0.0087088	0.0507315	-0.113853	0.498212	0.421915	1.01291	0.70908	0.76852	0.603935	-0.0762977	0.514697	0.210868	0.270308	0.105723	0.590994	0.287165	0.346606	0.182021	-0.303829	-0.244389	-0.408974	0.0594403	-0.105145	-0.164585	3.85433	3.82109	3.80819	3.83069	3.75746	3.81908	3.80558	3.82243	3.82986	3.8864	3.73133	2.98703	3.00143	2.99931	2.96242	2.98446	2.96716	2.98875	2.99824	3.07014	2.95063	2.95862	2.95647	2.91904	2.94141	2.92385	2.94575	2.95539	3.0283	2.90707	2.97102	2.93325	2.95603	2.93856	2.96035	2.96994	3.0425	2.92115	2.9316	2.95387	2.93639	2.9582	2.96779	3.04041	2.91968	2.91641	2.8987	2.92079	2.93051	3.00403	2.88045	2.92122	2.94315	2.95279	3.02577	2.90443	2.9256	2.9353	3.0087	2.88665	2.95712	3.02999	2.90883	3.03936	2.91859	2.9924	-0.114371	0.0183199	-0.146987	0.00227342	-0.188713	-0.0552142	-0.0754591	0.0794858	0	0.0152944	-0.0281788	0.171015	-0.0396241	0.149879	-0.0905527	0.0770514	0.0517867	0.249152	0.147028	0.162945	0.113766	-0.212854	-0.0207319	-0.266897	-0.0954881	-0.122157	0.0793777	-0.0236862	-0.0034876	-0.0602484	0.191336	-0.050908	0.118025	0.0927627	0.291716	0.188473	0.203515	0.155627	-0.244845	-0.0743351	-0.100761	0.0997634	-0.0029344	0.0166857	-0.0389951	0.170831	0.145553	0.346792	0.241965	0.25583	0.209667	-0.0261184	0.17488	0.071413	0.0893354	0.0364006	0.202008	0.0978317	0.115201	0.063056	-0.102745	-0.0806566	-0.140597	0.0195569	-0.0360258	-0.055001	0.909597	0.985488	0.883986	0.998199	0.851408	0.956282	0.940279	0.937099	1	0.987884	0.97768	0.865197	0.968618	0.88172	0.928364	0.939021	0.958993	0.804699	0.883954	0.871499	0.910074	0.832675	0.983577	0.791115	0.924472	0.903474	0.937184	0.981237	0.997237	0.9523	0.849368	0.959688	0.906722	0.926621	0.772226	0.851594	0.839911	0.877221	0.808006	0.941167	0.920315	0.921101	0.997675	0.986782	0.969116	0.865341	0.885109	0.730824	0.81022	0.79958	0.835143	0.979311	0.862182	0.943476	0.929325	0.97117	0.84108	0.922624	0.908944	0.950081	0.918752	0.936175	0.888994	0.984508	0.971466	0.95645	1	1	1	1	1	1	1	1	1	1	1	1	1	1	1	1	1	1	1	1	1	1	1	1	1	1	1	1	1	1	1	1	1	1	1	1	1	1	1	1	1	1	1	1	1	1	1	1	1	1	1	1	1	1	1	1	1	1	1	1	1	1	1	1	1	1	FALSE	FALSE	FALSE	FALSE	FALSE	FALSE	FALSE	FALSE	FALSE	FALSE	FALSE	FALSE	FALSE	FALSE	FALSE	FALSE	FALSE	FALSE	FALSE	FALSE	FALSE	FALSE	FALSE	FALSE	FALSE	FALSE	FALSE	FALSE	FALSE	FALSE	FALSE	FALSE	FALSE	FALSE	FALSE	FALSE	FALSE	FALSE	FALSE	FALSE	FALSE	FALSE	FALSE	FALSE	FALSE	FALSE	FALSE	FALSE	FALSE	FALSE	FALSE	FALSE	FALSE	FALSE	FALSE	FALSE	FALSE	FALSE	FALSE	FALSE	FALSE	FALSE	FALSE	FALSE	FALSE	FALSE	TRUE	TRUE	TRUE	TRUE	TRUE	TRUE	TRUE	TRUE	TRUE	FALSE	TRUE	TRUE	TRUE	TRUE	TRUE	TRUE	TRUE	TRUE	FALSE	TRUE	TRUE	TRUE	TRUE	TRUE	TRUE	TRUE	TRUE	FALSE	TRUE	TRUE	TRUE	TRUE	TRUE	TRUE	TRUE	TRUE	TRUE	TRUE	TRUE	TRUE	TRUE	TRUE	FALSE	TRUE	TRUE	TRUE	TRUE	TRUE	TRUE	TRUE	TRUE	TRUE	TRUE	TRUE	FALSE	TRUE	TRUE	FALSE	TRUE	TRUE	TRUE	FALSE	TRUE	FALSE	TRUE	FALSE	All_Samples_Family	Pairwise
Demospongiae!	Family	-0.417107	-0.981398	-2.43536	-0.237793	-3.34969	-1.76901	-1.37265	-1.48771	-1.90239	-1.86887	1.27273	-0.564291	-2.01825	0.179314	-2.93258	-1.35191	-0.955547	-1.0706	-1.48528	-1.45176	1.68984	-1.45396	0.743604	-2.36829	-0.787615	-0.391256	-0.50631	-0.920994	-0.887473	2.25413	2.19757	-0.914328	0.666346	1.0627	0.947651	0.532967	0.566488	3.70809	-3.11189	-1.53122	-1.13486	-1.24991	-1.6646	-1.63108	1.51052	1.58067	1.97703	1.86198	1.4473	1.48082	4.62241	0.396359	0.281305	-0.133379	-0.0998582	3.04174	-0.115054	-0.529738	-0.496217	2.64538	-0.414684	-0.381163	2.76044	0.0335207	3.17512	3.1416	3.3576	3.37862	3.2641	3.29585	3.24049	3.29585	3.24949	3.31341	3.32037	3.32188	3.23313	3.08346	2.97675	2.99253	2.96661	2.99252	2.94139	3.01186	3.01951	3.02118	2.97169	3.00045	3.0161	2.99039	3.0161	2.96537	3.03528	3.04288	3.04453	2.99542	2.90692	2.87991	2.90692	2.85425	2.92682	2.93469	2.93641	2.88501	2.89654	2.92307	2.8707	2.94287	2.9507	2.9524	2.90174	2.89654	2.84368	2.91651	2.92441	2.92613	2.87418	2.8707	2.94286	2.95069	2.9524	2.90173	2.89085	2.89882	2.90055	2.84897	2.9703	2.97199	2.92167	2.97975	2.92956	2.93127	-0.124228	-0.290473	-0.746104	-0.0721493	-1.0337	-0.53674	-0.422422	-0.448996	-0.572946	-0.562594	0.393652	-0.183006	-0.678006	0.0599206	-0.988528	-0.451761	-0.324863	-0.355462	-0.491896	-0.480529	0.568645	-0.484582	0.246545	-0.791967	-0.261137	-0.131942	-0.166808	-0.302672	-0.291498	0.752523	0.755977	-0.317485	0.229228	0.372324	0.323782	0.181609	0.192919	1.28529	-1.07435	-0.523839	-0.395325	-0.424727	-0.564137	-0.552458	0.520558	0.545712	0.695238	0.638427	0.494901	0.506066	1.60825	0.138071	0.0955889	-0.0452026	-0.0338228	1.04825	-0.0397993	-0.182743	-0.171077	0.92854	-0.13961	-0.128252	0.944815	0.0112495	1.08382	1.07175	0.90155	0.772456	0.458518	0.942723	0.305426	0.593432	0.674227	0.655052	0.568822	0.575808	0.695233	0.85541	0.500375	0.952418	0.326864	0.65307	0.746415	0.72349	0.624588	0.632599	0.571719	0.629737	0.806102	0.4315	0.794881	0.895472	0.868082	0.763186	0.771676	0.454679	0.452621	0.751978	0.819472	0.710964	0.747229	0.856502	0.847674	0.203629	0.286968	0.60232	0.694005	0.672555	0.574763	0.582687	0.604591	0.587287	0.48959	0.525625	0.622477	0.614665	0.11303	0.890647	0.924166	0.964096	0.973131	0.298728	0.968385	0.855616	0.864739	0.356848	0.889436	0.898379	0.348543	0.991062	0.28278	0.288123	1	1	1	1	1	1	1	1	1	1	1	1	1	1	1	1	1	1	1	1	1	1	1	1	1	1	1	1	1	1	1	1	1	1	1	1	1	1	1	1	1	1	1	1	1	1	1	1	1	1	1	1	1	1	1	1	1	1	1	1	1	1	1	1	1	1	FALSE	FALSE	FALSE	FALSE	FALSE	FALSE	FALSE	FALSE	FALSE	FALSE	FALSE	FALSE	FALSE	FALSE	FALSE	FALSE	FALSE	FALSE	FALSE	FALSE	FALSE	FALSE	FALSE	FALSE	FALSE	FALSE	FALSE	FALSE	FALSE	FALSE	FALSE	FALSE	FALSE	FALSE	FALSE	FALSE	FALSE	FALSE	FALSE	FALSE	FALSE	FALSE	FALSE	FALSE	FALSE	FALSE	FALSE	FALSE	FALSE	FALSE	FALSE	FALSE	FALSE	FALSE	FALSE	FALSE	FALSE	FALSE	FALSE	FALSE	FALSE	FALSE	FALSE	FALSE	FALSE	FALSE	TRUE	TRUE	TRUE	TRUE	TRUE	TRUE	TRUE	FALSE	TRUE	TRUE	FALSE	TRUE	TRUE	TRUE	TRUE	TRUE	TRUE	FALSE	TRUE	TRUE	FALSE	FALSE	FALSE	FALSE	TRUE	FALSE	TRUE	TRUE	FALSE	FALSE	TRUE	TRUE	TRUE	TRUE	FALSE	FALSE	TRUE	FALSE	TRUE	TRUE	TRUE	FALSE	TRUE	TRUE	FALSE	TRUE	TRUE	FALSE	TRUE	TRUE	FALSE	TRUE	TRUE	TRUE	TRUE	FALSE	FALSE	FALSE	TRUE	FALSE	TRUE	FALSE	FALSE	TRUE	FALSE	FALSE	All_Samples_Family	Pairwise
Darwinellidae	Family	-0.0953911	1.54312	-0.892734	-1.96728	-1.164	-1.27458	-1.37064	-1.17167	-0.0243313	-0.419336	0	1.63851	-0.797342	-1.87189	-1.06861	-1.17919	-1.27525	-1.07628	0.0710599	-0.323945	0.0953911	-2.43585	-3.5104	-2.70712	-2.8177	-2.91376	-2.71479	-1.56745	-1.96245	-1.54312	-1.07455	-0.27127	-0.381851	-0.477911	-0.278937	0.868402	0.473397	0.892734	0.803281	0.6927	0.596639	0.795613	1.94295	1.54795	1.96728	-0.110581	-0.206641	-0.0076672	1.13967	0.744667	1.164	-0.0960605	0.102914	1.25025	0.855248	1.27458	0.198974	1.34631	0.951309	1.37064	1.14734	0.752334	1.17167	-0.395005	0.0243312	0.419336	4.20222	4.18445	4.14984	4.17637	4.10514	4.17616	4.1552	4.18044	4.20481	4.19463	4.0782	3.02451	3.01588	3.01333	2.98661	3.01302	2.98391	3.01895	3.05262	3.03857	2.97665	2.99107	2.9885	2.96156	2.98819	2.95884	2.99417	3.02811	3.01395	2.95152	2.97976	2.95208	2.97946	2.95001	2.98545	3.01949	3.00529	2.94176	2.95014	2.97687	2.94741	2.98288	3.01694	3.00273	2.94006	2.94983	2.92009	2.95589	2.99026	2.97592	2.911	2.9471	2.98257	3.01664	3.00243	2.93975	2.95316	2.98757	2.97321	2.9099	3.02256	3.00838	2.94582	3.04216	2.98032	2.96593	-0.0227002	0.368774	-0.215125	-0.471051	-0.283548	-0.305205	-0.329863	-0.280275	-0.0057865	-0.0999699	0	0.541744	-0.264382	-0.621205	-0.357801	-0.391365	-0.427376	-0.356508	0.0232783	-0.106611	0.0320464	-0.814375	-1.17464	-0.914085	-0.942945	-0.984766	-0.90669	-0.517632	-0.651123	-0.522822	-0.360616	-0.091891	-0.128161	-0.162003	-0.0934322	0.287599	0.157521	0.30347	0.272285	0.232694	0.202429	0.266727	0.644014	0.515513	0.669131	-0.0374872	-0.0707654	-0.0025939	0.381128	0.250231	0.399864	-0.032595	0.034505	0.414452	0.284852	0.433569	0.0673767	0.450639	0.31996	0.471028	0.379591	0.25008	0.39774	-0.129844	0.00816399	0.141385	1	1	1	1	1	1	1	1	1	1	1	1	1	1	1	1	1	1	1	1	1	1	1	1	1	1	1	1	1	1	1	1	1	1	1	1	1	1	1	1	1	1	1	1	1	1	1	1	1	1	1	1	1	1	1	1	1	1	1	1	1	1	1	1	1	1	1	1	1	1	1	1	1	1	1	1	1	1	1	1	1	1	1	1	1	1	1	1	1	1	1	1	1	1	1	1	1	1	1	1	1	1	1	1	1	1	1	1	1	1	1	1	1	1	1	1	1	1	1	1	1	1	1	1	1	1	1	1	1	1	1	1	FALSE	FALSE	FALSE	FALSE	FALSE	FALSE	FALSE	FALSE	FALSE	FALSE	FALSE	FALSE	FALSE	FALSE	FALSE	FALSE	FALSE	FALSE	FALSE	FALSE	FALSE	FALSE	FALSE	FALSE	FALSE	FALSE	FALSE	FALSE	FALSE	FALSE	FALSE	FALSE	FALSE	FALSE	FALSE	FALSE	FALSE	FALSE	FALSE	FALSE	FALSE	FALSE	FALSE	FALSE	FALSE	FALSE	FALSE	FALSE	FALSE	FALSE	FALSE	FALSE	FALSE	FALSE	FALSE	FALSE	FALSE	FALSE	FALSE	FALSE	FALSE	FALSE	FALSE	FALSE	FALSE	FALSE	TRUE	TRUE	TRUE	TRUE	FALSE	FALSE	TRUE	TRUE	TRUE	TRUE	FALSE	FALSE	TRUE	TRUE	TRUE	TRUE	TRUE	TRUE	TRUE	TRUE	TRUE	FALSE	FALSE	FALSE	FALSE	FALSE	FALSE	TRUE	FALSE	FALSE	TRUE	TRUE	TRUE	TRUE	TRUE	FALSE	TRUE	TRUE	TRUE	TRUE	TRUE	TRUE	FALSE	TRUE	TRUE	TRUE	TRUE	TRUE	FALSE	TRUE	TRUE	TRUE	TRUE	FALSE	TRUE	TRUE	TRUE	FALSE	TRUE	TRUE	FALSE	TRUE	TRUE	TRUE	FALSE	TRUE	All_Samples_Family	Pairwise
Dendroceratida#	Family	0	0	0	0	-0.231631	-1.07832	1.51546	0	1.54454	0.621418	0	0	0	0	-0.231631	-1.07832	1.51546	0	1.54454	0.621418	0	0	0	-0.231631	-1.07832	1.51546	0	1.54454	0.621418	0	0	-0.231631	-1.07832	1.51546	0	1.54454	0.621418	0	-0.231631	-1.07832	1.51546	0	1.54454	0.621418	0	-0.846691	1.74709	0.231631	1.77617	0.853049	0.231631	2.59378	1.07832	2.62287	1.69974	1.07832	-1.51546	0.029087	-0.894038	-1.51546	1.54454	0.621418	0	-0.923126	-1.54454	-0.621418	4.43004	4.42882	4.38007	4.40936	4.33433	4.40915	4.38915	4.41184	4.42885	4.42554	4.30597	3.05992	3.03403	3.0317	3.00482	3.03139	3.00223	3.03531	3.05998	3.05517	2.99484	3.03224	3.02991	3.00302	3.0296	3.00042	3.03352	3.0582	3.0534	2.99303	3.00375	2.97587	3.00344	2.974	3.00739	3.03229	3.02745	2.96551	2.97425	3.00109	2.97163	3.00504	3.02996	3.02511	2.96416	2.97394	2.9442	2.97793	3.00307	2.99818	2.93476	2.97131	3.00473	3.02965	3.0248	2.96385	2.97531	3.00047	2.99558	2.93402	3.03357	3.02873	2.96786	3.05345	2.99308	2.98817	0	0	0	0	-0.0534411	-0.244565	0.345273	0	0.348746	0.140416	0	0	0	0	-0.0770866	-0.355719	0.504778	0	0.504757	0.203398	0	0	0	-0.0771329	-0.355929	0.505082	0	0.505049	0.203517	0	0	-0.0778365	-0.359029	0.509568	0	0.509365	0.205261	0	-0.077879	-0.359311	0.509975	0	0.509757	0.20542	0	-0.284704	0.593399	0.0777827	0.591453	0.284523	0.0789269	0.87294	0.358875	0.865732	0.561934	0.363825	-0.509344	0.00969412	-0.298453	-0.516513	0.50915	0.205175	0	-0.302322	-0.516038	-0.207959	1	1	1	1	1	1	1	1	1	1	1	1	1	1	1	1	1	1	1	1	1	1	1	1	1	1	1	1	1	1	1	1	1	1	1	1	1	1	1	1	1	1	1	1	1	1	1	1	1	1	1	1	1	1	1	1	1	1	1	1	1	1	1	1	1	1	1	1	1	1	1	1	1	1	1	1	1	1	1	1	1	1	1	1	1	1	1	1	1	1	1	1	1	1	1	1	1	1	1	1	1	1	1	1	1	1	1	1	1	1	1	1	1	1	1	1	1	1	1	1	1	1	1	1	1	1	1	1	1	1	1	1	FALSE	FALSE	FALSE	FALSE	FALSE	FALSE	FALSE	FALSE	FALSE	FALSE	FALSE	FALSE	FALSE	FALSE	FALSE	FALSE	FALSE	FALSE	FALSE	FALSE	FALSE	FALSE	FALSE	FALSE	FALSE	FALSE	FALSE	FALSE	FALSE	FALSE	FALSE	FALSE	FALSE	FALSE	FALSE	FALSE	FALSE	FALSE	FALSE	FALSE	FALSE	FALSE	FALSE	FALSE	FALSE	FALSE	FALSE	FALSE	FALSE	FALSE	FALSE	FALSE	FALSE	FALSE	FALSE	FALSE	FALSE	FALSE	FALSE	FALSE	FALSE	FALSE	FALSE	FALSE	FALSE	FALSE	TRUE	FALSE	TRUE	TRUE	TRUE	TRUE	TRUE	TRUE	FALSE	TRUE	TRUE	FALSE	TRUE	TRUE	TRUE	TRUE	TRUE	TRUE	FALSE	TRUE	TRUE	FALSE	FALSE	FALSE	FALSE	FALSE	FALSE	TRUE	FALSE	FALSE	TRUE	TRUE	TRUE	TRUE	TRUE	FALSE	TRUE	TRUE	TRUE	TRUE	TRUE	TRUE	FALSE	TRUE	TRUE	TRUE	TRUE	TRUE	FALSE	TRUE	TRUE	TRUE	TRUE	FALSE	TRUE	TRUE	TRUE	FALSE	TRUE	TRUE	FALSE	TRUE	TRUE	FALSE	FALSE	TRUE	All_Samples_Family	Pairwise
Dictyodendrillidae	Family	0.270933	3.24593	0.402305	1.99789	0.700084	1.72235	2.24513	1.05718	2.04952	0.849474	0.0296711	2.975	0.131373	1.72696	0.429151	1.45141	1.9742	0.786244	1.77859	0.578541	-0.241262	-2.84363	-1.24804	-2.54585	-1.52359	-1.0008	-2.18875	-1.19641	-2.39646	-3.21626	1.59559	0.297779	1.32004	1.84283	0.654872	1.64722	0.447168	-0.372634	-1.29781	-0.275547	0.247241	-0.940715	0.0516315	-1.14842	-1.96822	1.02226	1.54505	0.357093	1.34944	0.14939	-0.670413	0.522788	-0.665168	0.327179	-0.872871	-1.69267	-1.18796	-0.195609	-1.39566	-2.21546	0.992346	-0.207703	-1.02751	-1.20005	-2.01985	-0.819803	3.13974	3.12625	3.12216	3.13124	3.04869	3.16613	3.12009	3.15256	3.18815	3.13146	3.03508	2.95267	2.96488	2.95795	2.90122	2.99486	2.94614	2.98052	3.01813	2.95818	2.89844	2.95058	2.94362	2.88661	2.98071	2.93176	2.9663	3.00409	2.94386	2.88382	2.95587	2.89882	2.9928	2.94405	2.97845	3.01608	2.9561	2.89593	2.89202	2.98595	2.93708	2.97156	3.00928	2.94916	2.88923	2.92976	2.87994	2.91509	2.95354	2.89225	2.83041	2.97425	3.0083	3.04557	2.98618	2.927	2.9598	2.99767	2.93731	2.87713	3.03146	2.97179	2.91232	3.00951	2.9508	2.88946	0.0862914	1.03828	0.128855	0.638051	0.229635	0.54399	0.719574	0.335339	0.642857	0.271271	0.00977607	1.00756	0.0443096	0.583836	0.147921	0.484634	0.670097	0.263795	0.589303	0.195573	-0.0832385	-0.963751	-0.42398	-0.88195	-0.511149	-0.341365	-0.737874	-0.39826	-0.814053	-1.11528	0.539803	0.102724	0.441071	0.62595	0.21987	0.546145	0.15127	-0.128675	-0.448755	-0.0922813	0.0841791	-0.316573	0.0171574	-0.389406	-0.681228	0.348923	0.536487	0.122498	0.456889	0.0516516	-0.236861	0.175771	-0.221111	0.107428	-0.292304	-0.578296	-0.401363	-0.0652537	-0.475148	-0.770024	0.327349	-0.0698917	-0.352813	-0.398753	-0.68451	-0.283722	1	1	1	1	1	1	1	1	1	1	1	1	1	1	1	1	1	1	1	1	1	1	1	1	1	1	1	1	1	1	1	1	1	1	1	1	1	1	1	1	1	1	1	1	1	1	1	1	1	1	1	1	1	1	1	1	1	1	1	1	1	1	1	1	1	1	1	1	1	1	1	1	1	1	1	1	1	1	1	1	1	1	1	1	1	1	1	1	1	1	1	1	1	1	1	1	1	1	1	1	1	1	1	1	1	1	1	1	1	1	1	1	1	1	1	1	1	1	1	1	1	1	1	1	1	1	1	1	1	1	1	1	FALSE	FALSE	FALSE	FALSE	FALSE	FALSE	FALSE	FALSE	FALSE	FALSE	FALSE	FALSE	FALSE	FALSE	FALSE	FALSE	FALSE	FALSE	FALSE	FALSE	FALSE	FALSE	FALSE	FALSE	FALSE	FALSE	FALSE	FALSE	FALSE	FALSE	FALSE	FALSE	FALSE	FALSE	FALSE	FALSE	FALSE	FALSE	FALSE	FALSE	FALSE	FALSE	FALSE	FALSE	FALSE	FALSE	FALSE	FALSE	FALSE	FALSE	FALSE	FALSE	FALSE	FALSE	FALSE	FALSE	FALSE	FALSE	FALSE	FALSE	FALSE	FALSE	FALSE	FALSE	FALSE	FALSE	TRUE	FALSE	TRUE	TRUE	TRUE	FALSE	TRUE	FALSE	FALSE	TRUE	TRUE	FALSE	TRUE	TRUE	TRUE	TRUE	TRUE	FALSE	FALSE	TRUE	TRUE	FALSE	FALSE	FALSE	FALSE	FALSE	FALSE	TRUE	FALSE	FALSE	TRUE	TRUE	TRUE	TRUE	TRUE	FALSE	TRUE	TRUE	TRUE	TRUE	TRUE	TRUE	TRUE	TRUE	FALSE	TRUE	TRUE	TRUE	FALSE	TRUE	TRUE	TRUE	TRUE	TRUE	TRUE	FALSE	TRUE	TRUE	TRUE	FALSE	TRUE	FALSE	FALSE	FALSE	FALSE	TRUE	All_Samples_Family	Pairwise
