## Supplemental Tables S1-S18 for "Environmental filtering shapes patch dynamics across isolated mesophotic reefs" (part 2 of 3)

### Sheet: Tables_S11_Site_Sig_Taxa_ANCOMB (continued)
COI ARMS									18S ARMS									18S eDNA
Chalinidae	Family	0.670747	1.12	-0.479601	0.143103	1.03751	0.590647	-0.0356733	0	3.20228	0.35011	2.42468	0.449252	-1.15035	-0.527644	0.366758	-0.0801003	-0.706421	-0.670747	2.53154	-0.320637	1.75393	-1.5996	-0.976896	-0.0824939	-0.529352	-1.15567	-1.12	2.08228	-0.76989	1.30468	0.622704	1.51711	1.07025	0.443927	0.479601	3.68188	0.829711	2.90428	0.894402	0.447544	-0.178777	-0.143103	3.05918	0.207007	2.28158	-0.446859	-1.07318	-1.03751	2.16478	-0.687396	1.38717	-0.62632	-0.590647	2.61164	-0.240537	1.83403	0.0356733	3.23796	0.385783	2.46035	3.20228	0.35011	2.42468	-2.85217	-0.777603	2.07457	4.17795	4.14975	4.12968	4.15777	4.08504	4.15685	4.13473	4.15864	4.16742	4.17317	4.0657	2.99696	3.00819	3.00805	2.97886	3.00679	2.97613	3.00926	3.02138	3.0293	2.97912	2.9689	2.96877	2.93919	2.96748	2.93642	2.96999	2.98227	2.9903	2.93945	2.9801	2.94997	2.97882	2.94787	2.98132	2.99355	3.00155	2.94999	2.95049	2.97869	2.94774	2.98118	2.99342	3.00142	2.95076	2.9492	2.91794	2.95172	2.96408	2.97216	2.91934	2.94644	2.9799	2.99214	3.00014	2.94946	2.94897	2.96134	2.96942	2.91821	2.99463	3.00262	2.95199	3.01477	2.96434	2.97242	0.160545	0.269895	-0.116135	0.0344182	0.253977	0.14209	-0.0086277	0	0.768408	0.0838954	0.596375	0.149902	-0.382406	-0.17541	0.12312	-0.0266398	-0.237362	-0.222894	0.837874	-0.105845	0.588742	-0.538785	-0.329058	-0.0280669	-0.178384	-0.393565	-0.377105	0.69822	-0.257462	0.443852	0.208954	0.514278	0.359286	0.150593	0.160869	1.22994	0.276428	0.984505	0.303136	0.150249	-0.0606487	-0.0480021	1.02197	0.0689697	0.773217	-0.151519	-0.367786	-0.351491	0.730337	-0.231278	0.475167	-0.212568	-0.19821	0.872831	-0.0801752	0.621819	0.0120969	1.09341	0.129919	0.843105	1.06934	0.116601	0.821372	-0.946066	-0.262319	0.697941	1	1	1	1	1	1	1	1	1	1	1	1	1	1	1	1	1	1	1	1	1	1	1	1	1	1	1	1	1	1	1	1	1	1	1	1	1	1	1	1	1	1	1	1	1	1	1	1	1	1	1	1	1	1	1	1	1	1	1	1	1	1	1	1	1	1	1	1	1	1	1	1	1	1	1	1	1	1	1	1	1	1	1	1	1	1	1	1	1	1	1	1	1	1	1	1	1	1	1	1	1	1	1	1	1	1	1	1	1	1	1	1	1	1	1	1	1	1	1	1	1	1	1	1	1	1	1	1	1	1	1	1	FALSE	FALSE	FALSE	FALSE	FALSE	FALSE	FALSE	FALSE	FALSE	FALSE	FALSE	FALSE	FALSE	FALSE	FALSE	FALSE	FALSE	FALSE	FALSE	FALSE	FALSE	FALSE	FALSE	FALSE	FALSE	FALSE	FALSE	FALSE	FALSE	FALSE	FALSE	FALSE	FALSE	FALSE	FALSE	FALSE	FALSE	FALSE	FALSE	FALSE	FALSE	FALSE	FALSE	FALSE	FALSE	FALSE	FALSE	FALSE	FALSE	FALSE	FALSE	FALSE	FALSE	FALSE	FALSE	FALSE	FALSE	FALSE	FALSE	FALSE	FALSE	FALSE	FALSE	FALSE	FALSE	FALSE	TRUE	TRUE	TRUE	TRUE	TRUE	TRUE	TRUE	TRUE	FALSE	TRUE	FALSE	TRUE	TRUE	TRUE	TRUE	TRUE	TRUE	TRUE	FALSE	TRUE	FALSE	TRUE	TRUE	TRUE	TRUE	TRUE	TRUE	FALSE	TRUE	FALSE	TRUE	TRUE	TRUE	TRUE	TRUE	FALSE	TRUE	FALSE	TRUE	TRUE	TRUE	TRUE	FALSE	TRUE	FALSE	TRUE	TRUE	TRUE	FALSE	TRUE	FALSE	TRUE	TRUE	FALSE	TRUE	FALSE	TRUE	FALSE	TRUE	FALSE	FALSE	TRUE	FALSE	FALSE	TRUE	FALSE	All_Samples_Family	Pairwise
Biemnidae	Family	-0.672574	-0.0277815	0.0576719	-0.179011	1.45084	-1.95772	1.31403	-0.419341	0.0781591	-0.608199	-0.954351	0.644793	0.730246	0.493563	2.12342	-1.28514	1.9866	0.253234	0.750733	0.0643752	-0.281777	0.0854533	-0.151229	1.47863	-1.92993	1.34181	-0.391559	0.105941	-0.580418	-0.92657	-0.236683	1.39317	-2.01539	1.25636	-0.477012	0.0204873	-0.665871	-1.01202	1.62985	-1.7787	1.49304	-0.24033	0.25717	-0.429188	-0.77534	-3.40856	-0.136815	-1.87018	-1.37268	-2.05904	-2.40519	3.27174	1.53838	2.03587	1.34952	1.00336	-1.73337	-1.23587	-1.92223	-2.26838	0.4975	-0.188859	-0.535011	-0.686358	-1.03251	-0.346152	4.00526	3.98599	3.95748	3.99117	3.91443	3.98111	3.95895	3.9882	3.99467	4.00898	3.88833	2.99484	2.9915	3.00174	2.96294	2.98835	2.95876	2.99778	3.00639	3.02538	2.9523	2.96564	2.97597	2.93684	2.96246	2.93262	2.97199	2.98066	2.99981	2.9261	2.97261	2.93285	2.95908	2.9292	2.96862	2.9773	2.99648	2.92188	2.94387	2.96944	2.93966	2.97893	2.98759	3.0067	2.93316	2.93022	2.90004	2.93984	2.94861	2.96797	2.89197	2.92598	2.96544	2.97414	2.99333	2.91945	2.93563	2.94441	2.9638	2.88916	2.98362	3.00275	2.92911	3.01134	2.93792	2.95735	-0.167923	-0.0069698	0.0145729	-0.0448517	0.37064	-0.491751	0.331913	-0.105145	0.0195658	-0.151709	-0.24544	0.215301	0.244107	0.164426	0.716658	-0.430051	0.671431	0.0844737	0.249713	0.0212784	-0.0954432	0.0288144	-0.0508168	0.503475	-0.651463	0.457547	-0.13175	0.0355426	-0.193485	-0.316657	-0.0796213	0.475023	-0.681085	0.428907	-0.160685	0.00688115	-0.222218	-0.346361	0.553643	-0.599005	0.507896	-0.0806764	0.0860794	-0.142744	-0.264336	-1.16325	-0.0471768	-0.636151	-0.465536	-0.693754	-0.83168	1.11817	0.518768	0.684526	0.450841	0.343683	-0.59046	-0.419735	-0.64857	-0.785134	0.166744	-0.0628951	-0.182653	-0.227924	-0.351443	-0.117048	1	1	1	1	1	1	1	1	1	1	1	1	1	1	1	1	1	1	1	1	1	1	1	1	1	1	1	1	1	1	1	1	1	1	1	1	1	1	1	1	1	1	1	1	1	1	1	1	1	1	1	1	1	1	1	1	1	1	1	1	1	1	1	1	1	1	1	1	1	1	1	1	1	1	1	1	1	1	1	1	1	1	1	1	1	1	1	1	1	1	1	1	1	1	1	1	1	1	1	1	1	1	1	1	1	1	1	1	1	1	1	1	1	1	1	1	1	1	1	1	1	1	1	1	1	1	1	1	1	1	1	1	FALSE	FALSE	FALSE	FALSE	FALSE	FALSE	FALSE	FALSE	FALSE	FALSE	FALSE	FALSE	FALSE	FALSE	FALSE	FALSE	FALSE	FALSE	FALSE	FALSE	FALSE	FALSE	FALSE	FALSE	FALSE	FALSE	FALSE	FALSE	FALSE	FALSE	FALSE	FALSE	FALSE	FALSE	FALSE	FALSE	FALSE	FALSE	FALSE	FALSE	FALSE	FALSE	FALSE	FALSE	FALSE	FALSE	FALSE	FALSE	FALSE	FALSE	FALSE	FALSE	FALSE	FALSE	FALSE	FALSE	FALSE	FALSE	FALSE	FALSE	FALSE	FALSE	FALSE	FALSE	FALSE	FALSE	TRUE	TRUE	TRUE	TRUE	TRUE	FALSE	TRUE	TRUE	TRUE	TRUE	TRUE	TRUE	TRUE	TRUE	TRUE	TRUE	TRUE	TRUE	TRUE	TRUE	TRUE	TRUE	TRUE	TRUE	FALSE	FALSE	TRUE	TRUE	TRUE	TRUE	TRUE	TRUE	TRUE	TRUE	TRUE	TRUE	TRUE	TRUE	TRUE	TRUE	TRUE	TRUE	TRUE	TRUE	TRUE	TRUE	TRUE	TRUE	TRUE	TRUE	TRUE	TRUE	FALSE	TRUE	TRUE	TRUE	FALSE	TRUE	TRUE	TRUE	TRUE	TRUE	TRUE	TRUE	TRUE	TRUE	All_Samples_Family	Pairwise
Clionaidae	Family	0.355311	0	1.44548	0.715973	-0.681031	0	1.5132	-1.0863	-0.526636	-0.289063	0	-0.35531	1.09017	0.360662	-1.03634	-0.35531	1.15789	-1.44161	-0.881946	-0.644374	-0.35531	1.44548	0.715973	-0.681031	0	1.5132	-1.0863	-0.526636	-0.289063	0	-0.729506	-2.12651	-1.44548	0.0677178	-2.53177	-1.97211	-1.73454	-1.44548	-1.397	-0.715973	0.797224	-1.80227	-1.24261	-1.00504	-0.715973	0.681031	2.19423	-0.405265	0.154396	0.391968	0.681031	1.5132	-1.0863	-0.526636	-0.289063	0	-2.59949	-2.03983	-1.80226	-1.5132	0.55966	0.797233	1.0863	0.237573	0.526636	0.289063	4.27413	4.24299	4.22313	4.25335	4.17739	4.24899	4.26375	4.25178	4.259	4.26599	4.14938	3.01144	3.02453	3.02601	2.99428	3.01988	3.04061	3.02381	3.03396	3.04375	2.98346	2.98037	2.98187	2.94967	2.97565	2.99668	2.97964	2.98993	2.99988	2.93868	2.99509	2.96234	2.9889	3.00984	2.99287	3.00312	3.01302	2.95115	2.96454	2.9904	3.01133	2.99436	3.00461	3.01451	2.95362	2.95828	2.97944	2.9623	2.97265	2.98265	2.91935	3.00517	2.98817	2.99843	3.00835	2.94733	3.00912	3.01931	3.02916	2.96857	3.00239	3.01229	2.95136	3.02248	2.96176	2.97179	0.0831305	0	0.342276	0.168332	-0.163028	0	0.354898	-0.255492	-0.123652	-0.0677599	0	-0.117987	0.360442	0.119187	-0.346107	-0.117657	0.380807	-0.476752	-0.290692	-0.211703	-0.119093	0.485	0.240108	-0.230884	0	0.504957	-0.364573	-0.176136	-0.0963583	0	-0.243567	-0.717847	-0.483616	0.0224988	-0.845936	-0.656689	-0.575682	-0.489802	-0.471237	-0.239424	0.264742	-0.601887	-0.413567	-0.3334	-0.242405	0.230212	0.736456	-0.136808	0.0519386	0.131416	0.233282	0.503532	-0.363533	-0.175637	-0.0960869	0	-0.863873	-0.675595	-0.59497	-0.509739	0.186405	0.26466	0.368066	0.078602	0.177812	0.0972689	1	1	1	1	1	1	1	1	1	1	1	1	1	1	1	1	1	1	1	1	1	1	1	1	1	1	1	1	1	1	1	1	1	1	1	1	1	1	1	1	1	1	1	1	1	1	1	1	1	1	1	1	1	1	1	1	1	1	1	1	1	1	1	1	1	1	1	1	1	1	1	1	1	1	1	1	1	1	1	1	1	1	1	1	1	1	1	1	1	1	1	1	1	1	1	1	1	1	1	1	1	1	1	1	1	1	1	1	1	1	1	1	1	1	1	1	1	1	1	1	1	1	1	1	1	1	1	1	1	1	1	1	FALSE	FALSE	FALSE	FALSE	FALSE	FALSE	FALSE	FALSE	FALSE	FALSE	FALSE	FALSE	FALSE	FALSE	FALSE	FALSE	FALSE	FALSE	FALSE	FALSE	FALSE	FALSE	FALSE	FALSE	FALSE	FALSE	FALSE	FALSE	FALSE	FALSE	FALSE	FALSE	FALSE	FALSE	FALSE	FALSE	FALSE	FALSE	FALSE	FALSE	FALSE	FALSE	FALSE	FALSE	FALSE	FALSE	FALSE	FALSE	FALSE	FALSE	FALSE	FALSE	FALSE	FALSE	FALSE	FALSE	FALSE	FALSE	FALSE	FALSE	FALSE	FALSE	FALSE	FALSE	FALSE	FALSE	TRUE	TRUE	TRUE	TRUE	TRUE	TRUE	FALSE	TRUE	TRUE	TRUE	TRUE	TRUE	TRUE	TRUE	TRUE	TRUE	TRUE	TRUE	TRUE	TRUE	TRUE	TRUE	FALSE	TRUE	TRUE	FALSE	TRUE	TRUE	TRUE	TRUE	TRUE	TRUE	TRUE	TRUE	TRUE	TRUE	TRUE	TRUE	TRUE	FALSE	TRUE	FALSE	TRUE	FALSE	FALSE	TRUE	FALSE	TRUE	TRUE	TRUE	TRUE	FALSE	TRUE	TRUE	TRUE	TRUE	FALSE	TRUE	FALSE	FALSE	TRUE	TRUE	TRUE	TRUE	TRUE	TRUE	All_Samples_Family	Pairwise
Desmacellidae	Family	-1.14459	-0.289321	-1.25946	-0.773908	-0.748276	-1.14467	-2.17615	-0.401911	-1.19919	-1.37083	-1.83435	0.855273	-0.114868	0.370686	0.396318	-7.31e-05	-1.03155	0.742683	-0.0545925	-0.226232	-0.689761	-0.970141	-0.484587	-0.458954	-0.855346	-1.88683	-0.11259	-0.909865	-1.0815	-1.54503	0.485555	0.511187	0.114795	-0.916686	0.857551	0.060276	-0.111363	-0.574892	0.0256321	-0.370759	-1.40224	0.371997	-0.425279	-0.596918	-1.06045	-0.396391	-1.42787	0.346365	-0.450911	-0.62255	-1.08608	-1.03148	0.742756	-0.0545194	-0.226159	-0.689688	1.77424	0.976962	0.805323	0.341794	-0.797275	-0.968914	-1.43244	-0.171639	-0.635168	-0.463529	3.7791	3.77366	3.7398	3.7642	3.68333	3.75007	3.7191	3.76076	3.76545	3.76355	3.6542	3.01529	3.00234	3.00344	2.95623	2.9857	2.94672	2.99912	3.00501	3.00262	2.9404	2.9955	2.9966	2.94928	2.97882	2.93974	2.99227	2.99817	2.99578	2.93341	2.98357	2.93555	2.96571	2.92646	2.97922	2.98515	2.98275	2.91941	2.93717	2.96683	2.92759	2.98033	2.98625	2.98385	2.92123	2.91903	2.87914	2.93275	2.93877	2.93633	2.8714	2.90939	2.96245	2.96841	2.966	2.90299	2.92316	2.9292	2.92675	2.86288	2.98191	2.97951	2.91679	2.98543	2.92284	2.92039	-0.302875	-0.0766685	-0.336773	-0.205597	-0.203152	-0.305239	-0.585128	-0.10687	-0.31847	-0.364237	-0.501986	0.283645	-0.0382596	0.12342	0.134062	-2.45e-05	-0.350069	0.247633	-0.0181672	-0.0753446	-0.234581	-0.323867	-0.161712	-0.155616	-0.287142	-0.641834	-0.037627	-0.303474	-0.361009	-0.526702	0.162743	0.174137	0.0387075	-0.31324	0.287844	0.020192	-0.0373357	-0.196921	0.0087268	-0.124968	-0.478975	0.124817	-0.142412	-0.200049	-0.363014	-0.135796	-0.495937	0.118102	-0.153435	-0.212016	-0.37824	-0.354535	0.250723	-0.0183665	-0.0762503	-0.237578	0.606959	0.333526	0.275159	0.119388	-0.267371	-0.325193	-0.491103	-0.0574922	-0.217312	-0.158722	1	1	1	1	1	1	1	1	1	1	1	1	1	1	1	1	1	1	1	1	1	1	1	1	1	1	1	1	1	1	1	1	1	1	1	1	1	1	1	1	1	1	1	1	1	1	1	1	1	1	1	1	1	1	1	1	1	1	1	1	1	1	1	1	1	1	1	1	1	1	1	1	1	1	1	1	1	1	1	1	1	1	1	1	1	1	1	1	1	1	1	1	1	1	1	1	1	1	1	1	1	1	1	1	1	1	1	1	1	1	1	1	1	1	1	1	1	1	1	1	1	1	1	1	1	1	1	1	1	1	1	1	FALSE	FALSE	FALSE	FALSE	FALSE	FALSE	FALSE	FALSE	FALSE	FALSE	FALSE	FALSE	FALSE	FALSE	FALSE	FALSE	FALSE	FALSE	FALSE	FALSE	FALSE	FALSE	FALSE	FALSE	FALSE	FALSE	FALSE	FALSE	FALSE	FALSE	FALSE	FALSE	FALSE	FALSE	FALSE	FALSE	FALSE	FALSE	FALSE	FALSE	FALSE	FALSE	FALSE	FALSE	FALSE	FALSE	FALSE	FALSE	FALSE	FALSE	FALSE	FALSE	FALSE	FALSE	FALSE	FALSE	FALSE	FALSE	FALSE	FALSE	FALSE	FALSE	FALSE	FALSE	FALSE	FALSE	TRUE	FALSE	TRUE	TRUE	TRUE	TRUE	TRUE	TRUE	TRUE	TRUE	TRUE	FALSE	TRUE	TRUE	TRUE	TRUE	TRUE	TRUE	TRUE	TRUE	TRUE	TRUE	TRUE	TRUE	FALSE	FALSE	TRUE	TRUE	FALSE	FALSE	TRUE	TRUE	TRUE	FALSE	TRUE	TRUE	TRUE	FALSE	TRUE	TRUE	FALSE	TRUE	TRUE	TRUE	FALSE	TRUE	FALSE	TRUE	TRUE	TRUE	TRUE	TRUE	TRUE	TRUE	TRUE	TRUE	FALSE	FALSE	TRUE	TRUE	TRUE	TRUE	FALSE	TRUE	FALSE	TRUE	All_Samples_Family	Pairwise
Petrosiidae	Family	-0.56326	1.77174	0.769413	2.62426	1.18157	0	0	1.46837	1.71525	0	-0.0515627	2.335	1.33267	3.18752	1.74483	0.56326	0.56326	2.03163	2.27851	0.56326	0.511697	-1.00233	0.852519	-0.590176	-1.77174	-1.77174	-0.30337	-0.0564929	-1.77174	-1.8233	1.85485	0.412153	-0.769413	-0.769413	0.698959	0.945836	-0.769413	-0.820975	-1.4427	-2.62426	-2.62426	-1.15589	-0.909011	-2.62426	-2.67582	-1.18157	-1.18157	0.286806	0.533684	-1.18157	-1.23313	0	1.46837	1.71525	0	-0.0515627	1.46837	1.71525	0	-0.0515627	0.246877	-1.46837	-1.51993	-1.71525	-1.76681	-0.0515627	3.9484	3.92627	3.90514	3.94899	3.86151	3.92494	3.90247	3.92932	3.943	3.94334	3.83267	2.98276	2.9887	3.0126	2.95938	2.98101	2.95135	2.98677	3.00474	3.0052	2.945	2.9594	2.98354	2.92979	2.95164	2.92168	2.95746	2.97561	2.97606	2.91527	2.98947	2.93527	2.95764	2.92774	2.96345	2.98156	2.98201	2.92056	2.96016	2.98179	2.95213	2.98755	3.00551	3.00597	2.94579	2.92801	2.89781	2.93388	2.95217	2.95263	2.88991	2.91989	2.95569	2.97385	2.97431	2.91348	2.92578	2.94412	2.94458	2.88312	2.97963	2.98008	2.91937	2.9981	2.93776	2.93822	-0.142655	0.451253	0.197026	0.66454	0.305985	0	0	0.373696	0.435011	0	-0.0134535	0.782832	0.445904	1.05806	0.589591	0.188949	0.190848	0.680209	0.758304	0.187429	0.173751	-0.338693	0.285741	-0.20144	-0.600257	-0.606412	-0.102578	-0.0189853	-0.595331	-0.625433	0.62046	0.140414	-0.260144	-0.262801	0.23586	0.317229	-0.258018	-0.281102	-0.48737	-0.880097	-0.888937	-0.386902	-0.302448	-0.873018	-0.908356	-0.403539	-0.407744	0.0977567	0.180777	-0.400174	-0.426702	0	0.496794	0.576777	0	-0.017698	0.501874	0.582601	0	-0.0178843	0.082855	-0.492728	-0.520637	-0.572113	-0.601415	-0.017549	1	1	1	1	1	1	1	1	1	1	1	1	1	1	1	1	1	1	1	1	1	1	1	1	1	1	1	1	1	1	1	1	1	1	1	1	1	1	1	1	1	1	1	1	1	1	1	1	1	1	1	1	1	1	1	1	1	1	1	1	1	1	1	1	1	1	1	1	1	1	1	1	1	1	1	1	1	1	1	1	1	1	1	1	1	1	1	1	1	1	1	1	1	1	1	1	1	1	1	1	1	1	1	1	1	1	1	1	1	1	1	1	1	1	1	1	1	1	1	1	1	1	1	1	1	1	1	1	1	1	1	1	FALSE	FALSE	FALSE	FALSE	FALSE	FALSE	FALSE	FALSE	FALSE	FALSE	FALSE	FALSE	FALSE	FALSE	FALSE	FALSE	FALSE	FALSE	FALSE	FALSE	FALSE	FALSE	FALSE	FALSE	FALSE	FALSE	FALSE	FALSE	FALSE	FALSE	FALSE	FALSE	FALSE	FALSE	FALSE	FALSE	FALSE	FALSE	FALSE	FALSE	FALSE	FALSE	FALSE	FALSE	FALSE	FALSE	FALSE	FALSE	FALSE	FALSE	FALSE	FALSE	FALSE	FALSE	FALSE	FALSE	FALSE	FALSE	FALSE	FALSE	FALSE	FALSE	FALSE	FALSE	FALSE	FALSE	TRUE	FALSE	TRUE	FALSE	FALSE	TRUE	TRUE	TRUE	FALSE	TRUE	TRUE	FALSE	TRUE	FALSE	FALSE	TRUE	TRUE	TRUE	FALSE	TRUE	TRUE	FALSE	TRUE	TRUE	FALSE	FALSE	FALSE	TRUE	FALSE	FALSE	FALSE	FALSE	FALSE	FALSE	TRUE	FALSE	FALSE	TRUE	TRUE	FALSE	FALSE	FALSE	TRUE	FALSE	FALSE	FALSE	FALSE	FALSE	TRUE	FALSE	FALSE	TRUE	TRUE	FALSE	TRUE	TRUE	FALSE	FALSE	TRUE	TRUE	FALSE	TRUE	TRUE	FALSE	FALSE	TRUE	All_Samples_Family	Pairwise
Raspailiidae	Family	0.0586806	0.355041	-0.880203	-0.163778	0	-0.28316	0.0440465	-0.252173	-0.233828	-1.43226	0	0.29636	-0.938884	-0.222459	-0.0586806	-0.34184	-0.0146342	-0.310854	-0.292508	-1.49094	-0.0586806	-1.23524	-0.518819	-0.355041	-0.6382	-0.310994	-0.607214	-0.588868	-1.7873	-0.355041	0.716425	0.880203	0.597044	0.92425	0.62803	0.646376	-0.55206	0.880203	0.163778	-0.119381	0.207825	-0.0883949	-0.0700494	-1.26848	0.163778	-0.28316	0.0440465	-0.252173	-0.233828	-1.43226	0	0.327206	0.0309865	0.049332	-1.1491	0.28316	-0.29622	-0.277874	-1.47631	-0.0440465	0.0183455	-1.18009	0.252173	-1.19844	0.233828	1.43226	4.34187	4.31666	4.29249	4.32066	4.24705	4.32288	4.30017	4.32635	4.3301	4.33717	4.21922	3.01706	3.02533	3.02278	2.99595	3.02594	2.99342	3.0309	3.03625	3.04633	2.98596	2.98904	2.98646	2.9593	2.98967	2.95674	2.99468	3.0001	3.01029	2.94919	2.99481	2.96701	2.99801	2.96517	3.00301	3.00841	3.01858	2.95666	2.96513	2.99544	2.96257	3.00044	3.00585	3.01602	2.95504	2.96836	2.93519	2.97341	2.97886	2.98913	2.92577	2.9658	3.00363	3.00903	3.0192	2.95828	2.97086	2.97632	2.9866	2.925	3.01401	3.02417	2.96335	3.02953	2.96882	2.97913	0.0135151	0.0822489	-0.205057	-0.0379059	0	-0.0655026	0.010243	-0.0582878	-0.0540006	-0.33023	0	0.0982281	-0.310341	-0.0735942	-0.0195867	-0.11297	-0.0048888	-0.102561	-0.0963387	-0.489423	-0.0196522	-0.413258	-0.173724	-0.119975	-0.213469	-0.105181	-0.202764	-0.196283	-0.593731	-0.120386	0.239222	0.296664	0.199147	0.311702	0.209134	0.214856	-0.182887	0.297702	0.0552348	-0.0398544	0.0701501	-0.0294606	-0.0233044	-0.420582	0.0554234	-0.0953928	0.0150063	-0.0848095	-0.0784957	-0.479157	0	0.110326	0.0103164	0.0163947	-0.380599	0.0957176	-0.0997084	-0.0933617	-0.494311	-0.0150586	0.00608673	-0.39022	0.0850973	-0.395585	0.0787611	0.480766	1	1	1	1	1	1	1	1	1	1	1	1	1	1	1	1	1	1	1	1	1	1	1	1	1	1	1	1	1	1	1	1	1	1	1	1	1	1	1	1	1	1	1	1	1	1	1	1	1	1	1	1	1	1	1	1	1	1	1	1	1	1	1	1	1	1	1	1	1	1	1	1	1	1	1	1	1	1	1	1	1	1	1	1	1	1	1	1	1	1	1	1	1	1	1	1	1	1	1	1	1	1	1	1	1	1	1	1	1	1	1	1	1	1	1	1	1	1	1	1	1	1	1	1	1	1	1	1	1	1	1	1	FALSE	FALSE	FALSE	FALSE	FALSE	FALSE	FALSE	FALSE	FALSE	FALSE	FALSE	FALSE	FALSE	FALSE	FALSE	FALSE	FALSE	FALSE	FALSE	FALSE	FALSE	FALSE	FALSE	FALSE	FALSE	FALSE	FALSE	FALSE	FALSE	FALSE	FALSE	FALSE	FALSE	FALSE	FALSE	FALSE	FALSE	FALSE	FALSE	FALSE	FALSE	FALSE	FALSE	FALSE	FALSE	FALSE	FALSE	FALSE	FALSE	FALSE	FALSE	FALSE	FALSE	FALSE	FALSE	FALSE	FALSE	FALSE	FALSE	FALSE	FALSE	FALSE	FALSE	FALSE	FALSE	FALSE	TRUE	TRUE	TRUE	TRUE	TRUE	TRUE	TRUE	TRUE	TRUE	TRUE	TRUE	TRUE	TRUE	TRUE	FALSE	TRUE	TRUE	TRUE	TRUE	TRUE	TRUE	TRUE	TRUE	FALSE	TRUE	TRUE	TRUE	TRUE	TRUE	FALSE	TRUE	TRUE	TRUE	TRUE	TRUE	TRUE	TRUE	TRUE	TRUE	TRUE	TRUE	TRUE	TRUE	TRUE	TRUE	TRUE	TRUE	TRUE	TRUE	TRUE	TRUE	TRUE	TRUE	TRUE	TRUE	TRUE	TRUE	TRUE	TRUE	TRUE	TRUE	TRUE	TRUE	TRUE	TRUE	TRUE	All_Samples_Family	Pairwise
Rhabderemiidae	Family	-0.812668	-0.531815	0	-1.09356	-0.0593255	0	-1.24236	0.578022	0	0.0264124	0.032469	0.280853	0.812668	-0.280891	0.753343	0.812668	-0.429693	1.39069	0.812668	0.839081	0.845137	0.531815	-0.561745	0.47249	0.531815	-0.710547	1.10984	0.531815	0.558227	0.564284	-1.09356	-0.0593255	0	-1.24236	0.578022	0	0.0264124	0.032469	1.03423	1.09356	-0.148802	1.67158	1.09356	1.11997	1.12603	0.0593255	-1.18304	0.637348	0.0593255	0.0857379	0.0917945	-1.24236	0.578022	0	0.0264124	0.032469	1.82038	1.24236	1.26877	1.27483	-0.578022	-0.55161	-0.545553	0.0264124	0.032469	0.00605661	4.36225	4.33516	4.31279	4.34152	4.2674	4.34103	4.32872	4.34972	4.35063	4.36441	4.24347	3.01601	3.02714	3.02514	2.9979	3.02443	3.00674	3.03689	3.0382	3.0579	2.99358	2.98797	2.98595	2.95835	2.98523	2.96731	2.99786	2.99918	3.01914	2.95397	2.99719	2.96897	2.99648	2.97862	3.00906	3.01038	3.03026	2.96434	2.96766	2.99446	2.97659	3.00704	3.00836	3.02826	2.96329	2.96694	2.94891	2.97964	2.98098	3.00105	2.93365	2.97588	3.00634	3.00766	3.02756	2.96258	2.98854	2.98987	3.00988	2.94452	3.02019	3.04	2.9753	3.04131	2.97663	2.99674	-0.186296	-0.122675	0	-0.251884	-0.013902	0	-0.287004	0.132887	0	0.00605176	0.00765153	0.093121	0.268461	-0.0928525	0.25129	0.268701	-0.14291	0.457932	0.267483	0.274398	0.282317	0.177985	-0.18813	0.159714	0.178148	-0.239458	0.37021	0.17732	0.184896	0.191025	-0.364862	-0.0199818	0	-0.417093	0.192094	0	0.00871622	0.0109532	0.348502	0.365194	-0.0499907	0.555889	0.363506	0.36984	0.379992	0.0199955	-0.401178	0.213901	0.0199014	0.0285693	0.0312902	-0.417478	0.192268	0	0.008724	0.0109597	0.609122	0.415524	0.421536	0.432951	-0.191386	-0.18145	-0.183361	0.00868454	0.010908	0.00202107	1	1	1	1	1	1	1	1	1	1	1	1	1	1	1	1	1	1	1	1	1	1	1	1	1	1	1	1	1	1	1	1	1	1	1	1	1	1	1	1	1	1	1	1	1	1	1	1	1	1	1	1	1	1	1	1	1	1	1	1	1	1	1	1	1	1	1	1	1	1	1	1	1	1	1	1	1	1	1	1	1	1	1	1	1	1	1	1	1	1	1	1	1	1	1	1	1	1	1	1	1	1	1	1	1	1	1	1	1	1	1	1	1	1	1	1	1	1	1	1	1	1	1	1	1	1	1	1	1	1	1	1	FALSE	FALSE	FALSE	FALSE	FALSE	FALSE	FALSE	FALSE	FALSE	FALSE	FALSE	FALSE	FALSE	FALSE	FALSE	FALSE	FALSE	FALSE	FALSE	FALSE	FALSE	FALSE	FALSE	FALSE	FALSE	FALSE	FALSE	FALSE	FALSE	FALSE	FALSE	FALSE	FALSE	FALSE	FALSE	FALSE	FALSE	FALSE	FALSE	FALSE	FALSE	FALSE	FALSE	FALSE	FALSE	FALSE	FALSE	FALSE	FALSE	FALSE	FALSE	FALSE	FALSE	FALSE	FALSE	FALSE	FALSE	FALSE	FALSE	FALSE	FALSE	FALSE	FALSE	FALSE	FALSE	FALSE	TRUE	TRUE	TRUE	TRUE	TRUE	TRUE	TRUE	TRUE	TRUE	TRUE	TRUE	TRUE	TRUE	TRUE	TRUE	TRUE	TRUE	TRUE	TRUE	TRUE	TRUE	TRUE	TRUE	TRUE	TRUE	TRUE	TRUE	TRUE	TRUE	TRUE	TRUE	TRUE	TRUE	TRUE	FALSE	TRUE	TRUE	TRUE	TRUE	TRUE	TRUE	TRUE	TRUE	TRUE	TRUE	TRUE	TRUE	TRUE	TRUE	TRUE	TRUE	TRUE	FALSE	TRUE	TRUE	FALSE	TRUE	TRUE	TRUE	TRUE	FALSE	TRUE	TRUE	TRUE	TRUE	TRUE	All_Samples_Family	Pairwise
Spirastrellidae	Family	-0.932503	0.553915	-0.241119	0.0142101	-0.617433	-0.0277448	-0.735246	0.387002	-0.986608	-2.5606	0	1.48642	0.691384	0.946713	0.31507	0.904758	0.197256	1.3195	-0.0541055	-1.6281	0.932502	-0.795034	-0.539705	-1.17135	-0.58166	-1.28916	-0.166913	-1.54052	-3.11451	-0.553915	0.255329	-0.376314	0.213374	-0.494128	0.628121	-0.745489	-2.31948	0.241119	-0.631643	-0.0419549	-0.749456	0.372792	-1.00082	-2.57481	-0.0142101	0.589688	-0.117814	1.00444	-0.369175	-1.94317	0.617433	-0.707502	0.414747	-0.958863	-2.53285	0.0277448	1.12225	-0.251362	-1.82535	0.735246	-1.37361	-2.9476	-0.387002	-1.57399	0.986608	2.5606	3.8751	3.84074	3.82022	3.84662	3.76983	3.83471	3.81967	3.83559	3.8435	3.84331	3.73412	3.02538	3.03037	3.03284	2.99232	3.01771	2.99858	3.01884	3.02887	3.02863	2.9688	2.9863	2.98881	2.94768	2.97346	2.95405	2.97461	2.98479	2.98455	2.92381	2.99386	2.95228	2.97853	2.95915	2.97968	2.98984	2.9896	2.92824	2.95534	2.98105	2.96168	2.98219	2.99235	2.9921	2.93152	2.93981	2.92017	2.94097	2.95127	2.95102	2.88824	2.94619	2.9668	2.97701	2.97677	2.91587	2.94735	2.95762	2.95738	2.89607	2.97816	2.97791	2.91704	2.98809	2.92742	2.92717	-0.240639	0.144221	-0.0631164	0.00369419	-0.163783	-0.0072352	-0.19249	0.100898	-0.256695	-0.666249	0	0.491316	0.228152	0.312154	0.105293	0.299816	0.0657831	0.43709	-0.0178632	-0.537568	0.314101	-0.266227	-0.180575	-0.397379	-0.195617	-0.436406	-0.0561126	-0.516124	-1.04355	-0.18945	0.0852842	-0.127466	0.0716373	-0.166983	0.210802	-0.249341	-0.77585	0.0823425	-0.213729	-0.0140739	-0.253051	0.125006	-0.334459	-0.860534	-0.0048474	0.200587	-0.0403448	0.341532	-0.12509	-0.658472	0.213775	-0.240141	0.139796	-0.322089	-0.850873	0.00951509	0.380766	-0.0849877	-0.61722	0.253877	-0.461228	-0.989821	-0.13267	-0.526755	0.337023	0.874768	1	1	1	1	1	1	1	1	1	1	1	1	1	1	1	1	1	1	1	1	1	1	1	1	1	1	1	1	1	1	1	1	1	1	1	1	1	1	1	1	1	1	1	1	1	1	1	1	1	1	1	1	1	1	1	1	1	1	1	1	1	1	1	1	1	1	1	1	1	1	1	1	1	1	1	1	1	1	1	1	1	1	1	1	1	1	1	1	1	1	1	1	1	1	1	1	1	1	1	1	1	1	1	1	1	1	1	1	1	1	1	1	1	1	1	1	1	1	1	1	1	1	1	1	1	1	1	1	1	1	1	1	FALSE	FALSE	FALSE	FALSE	FALSE	FALSE	FALSE	FALSE	FALSE	FALSE	FALSE	FALSE	FALSE	FALSE	FALSE	FALSE	FALSE	FALSE	FALSE	FALSE	FALSE	FALSE	FALSE	FALSE	FALSE	FALSE	FALSE	FALSE	FALSE	FALSE	FALSE	FALSE	FALSE	FALSE	FALSE	FALSE	FALSE	FALSE	FALSE	FALSE	FALSE	FALSE	FALSE	FALSE	FALSE	FALSE	FALSE	FALSE	FALSE	FALSE	FALSE	FALSE	FALSE	FALSE	FALSE	FALSE	FALSE	FALSE	FALSE	FALSE	FALSE	FALSE	FALSE	FALSE	FALSE	FALSE	TRUE	FALSE	TRUE	FALSE	TRUE	TRUE	FALSE	TRUE	TRUE	TRUE	TRUE	TRUE	TRUE	TRUE	TRUE	TRUE	TRUE	TRUE	TRUE	TRUE	FALSE	TRUE	TRUE	FALSE	FALSE	TRUE	TRUE	TRUE	FALSE	FALSE	TRUE	TRUE	TRUE	TRUE	TRUE	TRUE	FALSE	FALSE	TRUE	FALSE	TRUE	TRUE	TRUE	FALSE	FALSE	TRUE	TRUE	TRUE	TRUE	TRUE	TRUE	FALSE	TRUE	TRUE	TRUE	TRUE	TRUE	TRUE	FALSE	FALSE	TRUE	TRUE	FALSE	TRUE	TRUE	TRUE	All_Samples_Family	Pairwise
Suberitidae	Family	-1.44922	0	0.338892	-0.225486	0.639502	0.495193	0.0862872	0	0	0.321809	0	1.44922	1.78811	1.22373	2.08872	1.94441	1.5355	1.44922	1.44922	1.77103	1.44922	0.338892	-0.225486	0.639502	0.495193	0.0862872	0	0	0.321809	0	-0.564377	0.30061	0.156301	-0.252605	-0.338892	-0.338892	-0.0170831	-0.338892	0.864988	0.720678	0.311773	0.225486	0.225486	0.547294	0.225486	-0.14431	-0.553215	-0.639502	-0.639502	-0.317694	-0.639502	-0.408905	-0.495193	-0.495193	-0.173384	-0.495193	-0.0862872	-0.0862872	0.235522	-0.0862872	0	0.321809	0	0.321809	0	-0.321809	4.3773	4.35031	4.32933	4.35882	4.28219	4.35728	4.3369	4.35888	4.36572	4.37417	4.25414	3.01756	3.03102	3.02981	2.99944	3.0276	2.99819	3.0299	3.03974	3.05186	2.98946	2.9919	2.99069	2.95991	2.98845	2.95864	2.99078	3.00074	3.01302	2.94979	3.00426	2.97289	3.00204	2.97237	3.00436	3.01428	3.0265	2.96255	2.9724	3.00082	2.97114	3.00314	3.01307	3.0253	2.96233	2.97015	2.94016	2.97249	2.98252	2.99487	2.9294	2.96889	3.00091	3.01085	3.02308	2.96007	2.97124	2.98127	2.99362	2.92998	3.01316	3.02539	2.96242	3.03524	2.97248	2.98488	-0.331076	0	0.0782781	-0.0517309	0.14934	0.113647	0.0198961	0	0	0.0735702	0	0.480262	0.589937	0.403897	0.69637	0.642227	0.512144	0.478305	0.476757	0.58031	0.484776	0.11327	-0.075396	0.216055	0.165702	0.0291645	0	0	0.106806	0	-0.187859	0.101117	0.052065	-0.0849843	-0.1128	-0.112429	-0.0056445	-0.114392	0.291006	0.24016	0.104934	0.0750832	0.0748359	0.180906	0.0761177	-0.0485866	-0.188158	-0.21514	-0.214417	-0.106079	-0.218305	-0.13773	-0.165014	-0.16447	-0.0573534	-0.167291	-0.0290408	-0.0289431	0.0786744	-0.0294498	0	0.106369	0	0.106024	0	-0.107813	1	1	1	1	1	1	1	1	1	1	1	1	1	1	1	1	1	1	1	1	1	1	1	1	1	1	1	1	1	1	1	1	1	1	1	1	1	1	1	1	1	1	1	1	1	1	1	1	1	1	1	1	1	1	1	1	1	1	1	1	1	1	1	1	1	1	1	1	1	1	1	1	1	1	1	1	1	1	1	1	1	1	1	1	1	1	1	1	1	1	1	1	1	1	1	1	1	1	1	1	1	1	1	1	1	1	1	1	1	1	1	1	1	1	1	1	1	1	1	1	1	1	1	1	1	1	1	1	1	1	1	1	FALSE	FALSE	FALSE	FALSE	FALSE	FALSE	FALSE	FALSE	FALSE	FALSE	FALSE	FALSE	FALSE	FALSE	FALSE	FALSE	FALSE	FALSE	FALSE	FALSE	FALSE	FALSE	FALSE	FALSE	FALSE	FALSE	FALSE	FALSE	FALSE	FALSE	FALSE	FALSE	FALSE	FALSE	FALSE	FALSE	FALSE	FALSE	FALSE	FALSE	FALSE	FALSE	FALSE	FALSE	FALSE	FALSE	FALSE	FALSE	FALSE	FALSE	FALSE	FALSE	FALSE	FALSE	FALSE	FALSE	FALSE	FALSE	FALSE	FALSE	FALSE	FALSE	FALSE	FALSE	FALSE	FALSE	TRUE	TRUE	TRUE	TRUE	TRUE	TRUE	TRUE	TRUE	TRUE	TRUE	TRUE	TRUE	FALSE	TRUE	TRUE	FALSE	TRUE	TRUE	TRUE	FALSE	TRUE	FALSE	FALSE	TRUE	FALSE	TRUE	TRUE	TRUE	FALSE	TRUE	TRUE	TRUE	TRUE	TRUE	FALSE	FALSE	TRUE	FALSE	TRUE	TRUE	TRUE	FALSE	TRUE	TRUE	FALSE	TRUE	TRUE	TRUE	TRUE	TRUE	TRUE	TRUE	FALSE	FALSE	TRUE	FALSE	TRUE	TRUE	TRUE	TRUE	TRUE	FALSE	TRUE	FALSE	TRUE	FALSE	All_Samples_Family	Pairwise
Isodictyidae	Family	0	0	0	-0.880912	0	-0.0529423	0	0	-1.19141	0	0	0	0	-0.880912	0	-0.0529423	0	0	-1.19141	0	0	0	-0.880912	0	-0.0529423	0	0	-1.19141	0	0	-0.880912	0	-0.0529423	0	0	-1.19141	0	0	0.880912	0.82797	0.880912	0.880912	-0.310493	0.880912	0.880912	-0.0529423	0	0	-1.19141	0	0	0.0529423	0.0529423	-1.13846	0.0529423	0.0529423	0	-1.19141	0	0	-1.19141	0	0	1.19141	1.19141	0	4.46484	4.43838	4.42333	4.44432	4.36873	4.45275	4.42427	4.44679	4.45428	4.46037	4.34016	3.02654	3.05018	3.03525	3.00836	3.04757	3.00582	3.03886	3.04981	3.0587	2.99838	3.01132	2.99619	2.96895	3.00868	2.96637	2.99985	3.01094	3.01995	2.95884	3.02007	2.99228	3.03246	2.99048	3.02369	3.0347	3.04364	2.98195	2.97783	3.01744	2.97525	3.00863	3.01969	3.02867	2.96774	2.99039	2.94782	2.9815	2.99266	3.00173	2.93829	2.98783	3.02106	3.03208	3.04102	2.98034	2.97893	2.9901	2.99917	2.93763	3.02332	3.03229	2.97143	3.04326	2.98263	2.99172	0	0	0	-0.198211	0	-0.0118898	0	0	-0.267474	0	0	0	0	-0.290227	0	-0.0173719	0	0	-0.390649	0	0	0	-0.294011	0	-0.0175965	0	0	-0.395692	0	0	-0.291686	0	-0.0174586	0	0	-0.392594	0	0	0.295824	0.274395	0.29608	0.292795	-0.102823	0.290857	0.296829	-0.0177042	0	0	-0.398109	0	0	0.0177193	0.0175244	-0.375473	0.0174094	0.0177638	0	-0.39845	0	0	-0.394072	0	0	0.391489	0.399448	0	1	1	1	1	1	1	1	1	1	1	1	1	1	1	1	1	1	1	1	1	1	1	1	1	1	1	1	1	1	1	1	1	1	1	1	1	1	1	1	1	1	1	1	1	1	1	1	1	1	1	1	1	1	1	1	1	1	1	1	1	1	1	1	1	1	1	1	1	1	1	1	1	1	1	1	1	1	1	1	1	1	1	1	1	1	1	1	1	1	1	1	1	1	1	1	1	1	1	1	1	1	1	1	1	1	1	1	1	1	1	1	1	1	1	1	1	1	1	1	1	1	1	1	1	1	1	1	1	1	1	1	1	FALSE	FALSE	FALSE	FALSE	FALSE	FALSE	FALSE	FALSE	FALSE	FALSE	FALSE	FALSE	FALSE	FALSE	FALSE	FALSE	FALSE	FALSE	FALSE	FALSE	FALSE	FALSE	FALSE	FALSE	FALSE	FALSE	FALSE	FALSE	FALSE	FALSE	FALSE	FALSE	FALSE	FALSE	FALSE	FALSE	FALSE	FALSE	FALSE	FALSE	FALSE	FALSE	FALSE	FALSE	FALSE	FALSE	FALSE	FALSE	FALSE	FALSE	FALSE	FALSE	FALSE	FALSE	FALSE	FALSE	FALSE	FALSE	FALSE	FALSE	FALSE	FALSE	FALSE	FALSE	FALSE	FALSE	TRUE	TRUE	FALSE	TRUE	TRUE	FALSE	TRUE	TRUE	TRUE	TRUE	TRUE	TRUE	FALSE	TRUE	TRUE	FALSE	TRUE	TRUE	TRUE	TRUE	TRUE	FALSE	TRUE	TRUE	FALSE	TRUE	TRUE	TRUE	TRUE	TRUE	FALSE	FALSE	TRUE	FALSE	FALSE	FALSE	FALSE	FALSE	TRUE	FALSE	TRUE	TRUE	TRUE	TRUE	TRUE	FALSE	TRUE	TRUE	TRUE	TRUE	TRUE	FALSE	FALSE	FALSE	FALSE	FALSE	TRUE	TRUE	TRUE	TRUE	TRUE	TRUE	TRUE	TRUE	TRUE	TRUE	All_Samples_Family	Pairwise
Podospongiidae	Family	1.61523	-0.436166	1.73453	1.19783	-0.959052	1.12551	-0.585498	0.857113	-0.340504	1.63007	0.429379	-2.0514	0.119293	-0.417405	-2.57428	-0.489721	-2.20073	-0.758119	-1.95574	0.0148366	-1.18585	2.17069	1.63399	-0.522886	1.56168	-0.149332	1.29328	0.0956623	2.06623	0.865545	-0.536698	-2.69358	-0.609014	-2.32002	-0.877412	-2.07503	-0.104456	-1.30515	-2.15688	-0.0723161	-1.78333	-0.340714	-1.53833	0.432242	-0.768449	2.08456	0.373554	1.81617	0.618548	2.58912	1.38843	-1.71101	-0.268398	-1.46602	0.504558	-0.696133	1.44261	0.244994	2.21557	1.01488	-1.19762	0.772956	-0.427735	1.97057	0.769882	-1.20069	3.28801	3.2554	3.26647	3.28521	3.19242	3.24032	3.23011	3.29878	3.25691	3.32852	3.17068	2.95037	2.98132	2.98323	2.91566	2.93372	2.92245	2.99817	2.95204	3.03086	2.90494	2.94531	2.94724	2.87883	2.89712	2.8857	2.96236	2.91566	2.99544	2.86797	2.97822	2.91022	2.92863	2.91734	2.99319	2.94698	3.02593	2.89936	2.9125	2.93058	2.91929	2.99509	2.94891	3.02782	2.90176	2.86177	2.85021	2.9278	2.88054	2.96127	2.83144	2.86868	2.94578	2.89882	2.97905	2.85084	2.93456	2.88741	2.96795	2.83924	2.96403	3.04254	2.91712	2.99709	2.86968	2.95071	0.491249	-0.133983	0.531009	0.364613	-0.300415	0.347346	-0.181262	0.259827	-0.104548	0.489728	0.135422	-0.695302	0.0400135	-0.139917	-0.882915	-0.166928	-0.753043	-0.25286	-0.662503	0.00489519	-0.40822	0.737001	0.554415	-0.181632	0.539045	-0.0517489	0.43657	0.0328098	0.689792	0.301797	-0.180207	-0.925557	-0.207952	-0.795254	-0.293136	-0.704121	-0.0345204	-0.45015	-0.74056	-0.0246764	-0.610876	-0.113757	-0.521661	0.142757	-0.264821	0.728418	0.131062	0.620318	0.214733	0.874329	0.490362	-0.596445	-0.0911126	-0.505729	0.169369	-0.244185	0.491594	0.0848491	0.746497	0.357447	-0.404051	0.25405	-0.146629	0.657496	0.268281	-0.406916	1	1	1	1	1	1	1	1	1	1	1	1	1	1	1	1	1	1	1	1	1	1	1	1	1	1	1	1	1	1	1	1	1	1	1	1	1	1	1	1	1	1	1	1	1	1	1	1	1	1	1	1	1	1	1	1	1	1	1	1	1	1	1	1	1	1	1	1	1	1	1	1	1	1	1	1	1	1	1	1	1	1	1	1	1	1	1	1	1	1	1	1	1	1	1	1	1	1	1	1	1	1	1	1	1	1	1	1	1	1	1	1	1	1	1	1	1	1	1	1	1	1	1	1	1	1	1	1	1	1	1	1	FALSE	FALSE	FALSE	FALSE	FALSE	FALSE	FALSE	FALSE	FALSE	FALSE	FALSE	FALSE	FALSE	FALSE	FALSE	FALSE	FALSE	FALSE	FALSE	FALSE	FALSE	FALSE	FALSE	FALSE	FALSE	FALSE	FALSE	FALSE	FALSE	FALSE	FALSE	FALSE	FALSE	FALSE	FALSE	FALSE	FALSE	FALSE	FALSE	FALSE	FALSE	FALSE	FALSE	FALSE	FALSE	FALSE	FALSE	FALSE	FALSE	FALSE	FALSE	FALSE	FALSE	FALSE	FALSE	FALSE	FALSE	FALSE	FALSE	FALSE	FALSE	FALSE	FALSE	FALSE	FALSE	FALSE	TRUE	TRUE	TRUE	TRUE	TRUE	TRUE	TRUE	TRUE	TRUE	FALSE	TRUE	TRUE	TRUE	TRUE	TRUE	TRUE	TRUE	FALSE	TRUE	FALSE	TRUE	TRUE	TRUE	TRUE	TRUE	TRUE	TRUE	TRUE	FALSE	TRUE	TRUE	TRUE	TRUE	TRUE	FALSE	TRUE	TRUE	TRUE	TRUE	TRUE	TRUE	TRUE	TRUE	TRUE	TRUE	TRUE	TRUE	FALSE	TRUE	FALSE	FALSE	TRUE	FALSE	TRUE	FALSE	FALSE	FALSE	TRUE	FALSE	FALSE	FALSE	TRUE	TRUE	FALSE	FALSE	TRUE	All_Samples_Family	Pairwise
Poecilosclerida#	Family	-0.637328	1.42514	2.06265	0.373242	0.533999	0.636707	0.615986	1.32135	1.08806	2.00573	0.386429	2.06246	2.69998	1.01057	1.17133	1.27403	1.25331	1.95867	1.72539	2.64306	1.02376	0.637513	-1.05189	-0.891138	-0.788429	-0.80915	-0.103791	-0.337073	0.580596	-1.03871	-1.68941	-1.52865	-1.42594	-1.44666	-0.741304	-0.974586	-0.0569172	-1.67622	0.160757	0.263465	0.242745	0.948104	0.714821	1.63249	0.0131877	0.102708	0.0819875	0.787346	0.554064	1.47173	-0.147569	-0.0207206	0.684638	0.451356	1.36903	-0.250278	0.705359	0.472077	1.38975	-0.229557	-0.233282	0.684387	-0.934916	0.917669	-0.701634	-1.6193	2.46516	2.33996	2.29312	2.32381	2.28668	2.38692	2.33204	2.3794	2.43439	2.38259	2.23669	2.95721	2.92354	2.94444	2.92115	2.99451	2.95094	2.98852	3.03248	2.99105	2.88444	2.81877	2.84045	2.8163	2.89231	2.84719	2.88611	2.93161	2.88873	2.7782	2.80538	2.78087	2.85788	2.8122	2.8516	2.89764	2.85426	2.74226	2.80289	2.87926	2.83393	2.87303	2.91873	2.87567	2.76461	2.85544	2.80972	2.84915	2.89523	2.85181	2.73965	2.88591	2.92431	2.96923	2.9269	2.81787	2.87969	2.92529	2.88232	2.77153	2.96318	2.92078	2.8115	2.96574	2.85819	2.8142	-0.258534	0.609043	0.899494	0.160616	0.233526	0.266748	0.264141	0.555326	0.446955	0.841829	0.172768	0.697436	0.92353	0.343212	0.400981	0.425457	0.424716	0.6554	0.568971	0.883656	0.354924	0.226167	-0.370327	-0.316422	-0.272595	-0.284193	-0.0359623	-0.114979	0.200986	-0.373878	-0.602203	-0.549703	-0.498951	-0.514424	-0.259961	-0.336338	-0.0199412	-0.611256	0.0573541	0.0915045	0.0856567	0.330002	0.244908	0.567691	0.00477019	0.0359693	0.0291799	0.276344	0.191371	0.516069	-0.0538644	-0.0071799	0.234119	0.152011	0.467738	-0.088818	0.244943	0.161378	0.482162	-0.0828268	-0.0787269	0.234317	-0.332533	0.309423	-0.245482	-0.575405	1	1	1	1	1	1	1	1	1	1	1	1	1	1	1	1	1	1	1	1	1	1	1	1	1	1	1	1	1	1	1	1	1	1	1	1	1	1	1	1	1	1	1	1	1	1	1	1	1	1	1	1	1	1	1	1	1	1	1	1	1	1	1	1	1	1	1	1	1	1	1	1	1	1	1	1	1	1	1	1	1	1	1	1	1	1	1	1	1	1	1	1	1	1	1	1	1	1	1	1	1	1	1	1	1	1	1	1	1	1	1	1	1	1	1	1	1	1	1	1	1	1	1	1	1	1	1	1	1	1	1	1	FALSE	FALSE	FALSE	FALSE	FALSE	FALSE	FALSE	FALSE	FALSE	FALSE	FALSE	FALSE	FALSE	FALSE	FALSE	FALSE	FALSE	FALSE	FALSE	FALSE	FALSE	FALSE	FALSE	FALSE	FALSE	FALSE	FALSE	FALSE	FALSE	FALSE	FALSE	FALSE	FALSE	FALSE	FALSE	FALSE	FALSE	FALSE	FALSE	FALSE	FALSE	FALSE	FALSE	FALSE	FALSE	FALSE	FALSE	FALSE	FALSE	FALSE	FALSE	FALSE	FALSE	FALSE	FALSE	FALSE	FALSE	FALSE	FALSE	FALSE	FALSE	FALSE	FALSE	FALSE	FALSE	FALSE	TRUE	TRUE	TRUE	TRUE	TRUE	TRUE	TRUE	TRUE	TRUE	TRUE	TRUE	FALSE	TRUE	TRUE	TRUE	TRUE	TRUE	FALSE	FALSE	FALSE	TRUE	TRUE	TRUE	TRUE	TRUE	TRUE	TRUE	TRUE	TRUE	TRUE	TRUE	TRUE	TRUE	TRUE	TRUE	TRUE	FALSE	TRUE	TRUE	TRUE	TRUE	TRUE	TRUE	TRUE	TRUE	TRUE	TRUE	TRUE	TRUE	FALSE	TRUE	TRUE	TRUE	TRUE	TRUE	TRUE	TRUE	TRUE	TRUE	TRUE	TRUE	TRUE	TRUE	TRUE	TRUE	TRUE	All_Samples_Family	Pairwise
Polymastiidae	Family	0.656904	0	-0.8824	-0.208655	0	-1.88814	-2.27492	-0.947375	-1.42025	-0.612336	0	-0.656904	-1.5393	-0.865559	-0.656904	-2.54504	-2.93183	-1.60428	-2.07716	-1.26924	-0.656904	-0.8824	-0.208655	0	-1.88814	-2.27492	-0.947375	-1.42025	-0.612336	0	0.673745	0.8824	-1.00574	-1.39252	-0.064975	-0.537851	0.270064	0.8824	0.208655	-1.67948	-2.06627	-0.73872	-1.2116	-0.403681	0.208655	-1.88814	-2.27492	-0.947375	-1.42025	-0.612336	0	-0.386785	0.940763	0.467886	1.2758	1.88814	1.32755	0.854672	1.66259	2.27492	-0.472876	0.335039	0.947375	0.807916	1.42025	0.612336	4.15439	4.10745	4.08955	4.13779	4.04405	4.12478	4.1015	4.15165	4.12378	4.15181	4.01763	3.01775	3.03077	3.05892	2.99998	3.0413	3.00964	3.07764	3.03995	3.07787	2.99009	2.96611	2.99487	2.93464	2.97687	2.94451	3.01398	2.97548	3.01421	2.92453	3.00799	2.94739	2.99006	2.95786	3.02702	2.98868	3.02725	2.93709	2.97696	3.0186	2.9867	3.0552	3.01723	3.05543	2.96699	2.95885	2.9263	2.99619	2.95745	2.99642	2.90458	2.96865	3.03756	2.99936	3.03779	2.94882	3.00586	2.96726	3.00609	2.91616	3.0362	3.07417	2.98629	3.03643	2.94742	2.98652	0.158123	0	-0.215769	-0.0504267	0	-0.457754	-0.554657	-0.228192	-0.344405	-0.147486	0	-0.21768	-0.507892	-0.282962	-0.218969	-0.836826	-0.974144	-0.521269	-0.683287	-0.412376	-0.219694	-0.297494	-0.0696709	0	-0.63427	-0.772597	-0.314327	-0.477318	-0.20315	0	0.223985	0.299383	-0.33636	-0.470788	-0.021465	-0.179963	0.0892113	0.300434	0.07009	-0.556379	-0.691824	-0.241791	-0.401559	-0.132119	0.0703254	-0.638132	-0.777406	-0.316193	-0.480227	-0.204356	0	-0.13029	0.30971	0.155995	0.419977	0.640302	0.441653	0.288034	0.553073	0.780109	-0.155746	0.108985	0.317242	0.266074	0.481862	0.205033	1	1	1	1	1	1	1	1	1	1	1	1	1	1	1	1	1	1	1	1	1	1	1	1	1	1	1	1	1	1	1	1	1	1	1	1	1	1	1	1	1	1	1	1	1	1	1	1	1	1	1	1	1	1	1	1	1	1	1	1	1	1	1	1	1	1	1	1	1	1	1	1	1	1	1	1	1	1	1	1	1	1	1	1	1	1	1	1	1	1	1	1	1	1	1	1	1	1	1	1	1	1	1	1	1	1	1	1	1	1	1	1	1	1	1	1	1	1	1	1	1	1	1	1	1	1	1	1	1	1	1	1	FALSE	FALSE	FALSE	FALSE	FALSE	FALSE	FALSE	FALSE	FALSE	FALSE	FALSE	FALSE	FALSE	FALSE	FALSE	FALSE	FALSE	FALSE	FALSE	FALSE	FALSE	FALSE	FALSE	FALSE	FALSE	FALSE	FALSE	FALSE	FALSE	FALSE	FALSE	FALSE	FALSE	FALSE	FALSE	FALSE	FALSE	FALSE	FALSE	FALSE	FALSE	FALSE	FALSE	FALSE	FALSE	FALSE	FALSE	FALSE	FALSE	FALSE	FALSE	FALSE	FALSE	FALSE	FALSE	FALSE	FALSE	FALSE	FALSE	FALSE	FALSE	FALSE	FALSE	FALSE	FALSE	FALSE	TRUE	TRUE	TRUE	TRUE	TRUE	TRUE	TRUE	TRUE	TRUE	TRUE	TRUE	FALSE	TRUE	TRUE	FALSE	TRUE	FALSE	TRUE	FALSE	TRUE	FALSE	TRUE	FALSE	TRUE	TRUE	TRUE	FALSE	TRUE	TRUE	TRUE	FALSE	TRUE	TRUE	TRUE	TRUE	TRUE	TRUE	TRUE	FALSE	FALSE	FALSE	TRUE	FALSE	TRUE	FALSE	TRUE	TRUE	FALSE	TRUE	TRUE	TRUE	TRUE	TRUE	TRUE	TRUE	TRUE	TRUE	TRUE	TRUE	TRUE	FALSE	TRUE	FALSE	TRUE	TRUE	TRUE	All_Samples_Family	Pairwise
Scopalinidae_1	Family	0	0	0	-3.25122	-4.21259	-3.3308	-2.68218	-2.20403	0	-4.32135	0	0	0	-3.25122	-4.21259	-3.3308	-2.68218	-2.20403	0	-4.32135	0	0	-3.25122	-4.21259	-3.3308	-2.68218	-2.20403	0	-4.32135	0	-3.25122	-4.21259	-3.3308	-2.68218	-2.20403	0	-4.32135	0	-0.961374	-0.0795776	0.569043	1.04719	3.25122	-1.07013	3.25122	0.881796	1.53042	2.00857	4.21259	-0.108757	4.21259	0.648621	1.12677	3.3308	-0.990553	3.3308	0.478149	2.68218	-1.63917	2.68218	2.20403	-2.11732	2.20403	-4.32135	0	4.32135	4.17794	4.1941	4.12968	4.15707	4.08504	4.18536	4.1589	4.18973	4.16582	4.177	4.05819	3.05808	3.00818	3.00709	2.97886	3.04608	3.00962	3.05209	3.01918	3.03458	2.96888	3.03059	3.0295	3.00148	3.06821	3.03201	3.07418	3.0415	3.0568	2.99158	2.97912	2.94997	3.01848	2.98168	3.02454	2.99133	3.00688	2.93965	2.94951	3.01738	2.98057	3.02345	2.99022	3.00578	2.93943	2.98925	2.95209	2.99538	2.96183	2.97754	2.90889	3.01991	3.06223	3.02943	3.04479	2.97931	3.02597	2.99277	3.00831	2.94202	3.03548	3.0508	2.98545	3.01787	2.9518	2.96755	0	0	0	-0.782095	-1.03122	-0.795821	-0.644925	-0.526054	0	-1.03456	0	0	0	-1.08119	-1.41416	-1.09347	-0.891201	-0.722137	0	-1.42403	0	0	-1.07319	-1.4035	-1.08558	-0.884618	-0.716949	0	-1.41369	0	-1.09133	-1.42801	-1.10347	-0.899552	-0.728714	0	-1.43716	0	-0.325944	-0.026373	0.190917	0.346357	1.08728	-0.356024	1.10607	0.294989	0.518418	0.670555	1.42229	-0.0365257	1.44818	0.214782	0.367957	1.09948	-0.325327	1.11798	0.158015	0.896219	-0.544882	0.911678	0.726089	-0.694022	0.738256	-1.43192	0	1.4562	1	1	1	0.442889	0.314167	0.43504	0.52596	0.604362	1	0.312643	1	1	1	0.291875	0.171969	0.286573	0.382919	0.478175	1	0.169127	1	1	0.295366	0.175082	0.289969	0.386379	0.481304	1	0.172108	1	0.287489	0.167993	0.282308	0.378558	0.474225	1	0.165407	1	0.747693	0.979209	0.850424	0.732521	0.289234	0.725374	0.281206	0.770899	0.609586	0.509812	0.169626	0.971208	0.162333	0.83201	0.716588	0.284005	0.748152	0.276204	0.875955	0.380295	0.591575	0.372285	0.475799	0.495275	0.46853	0.166884	1	0.160127	1	1	1	1	1	1	1	1	1	1	1	1	1	1	1	1	1	1	1	1	1	1	1	1	1	1	1	1	1	1	1	1	1	1	1	1	1	1	1	1	1	1	1	1	1	1	1	1	1	1	1	1	1	1	1	1	1	1	1	1	1	1	1	1	1	1	FALSE	FALSE	FALSE	FALSE	FALSE	FALSE	FALSE	FALSE	FALSE	FALSE	FALSE	FALSE	FALSE	FALSE	FALSE	FALSE	FALSE	FALSE	FALSE	FALSE	FALSE	FALSE	FALSE	FALSE	FALSE	FALSE	FALSE	FALSE	FALSE	FALSE	FALSE	FALSE	FALSE	FALSE	FALSE	FALSE	FALSE	FALSE	FALSE	FALSE	FALSE	FALSE	FALSE	FALSE	FALSE	FALSE	FALSE	FALSE	FALSE	FALSE	FALSE	FALSE	FALSE	FALSE	FALSE	FALSE	FALSE	FALSE	FALSE	FALSE	FALSE	FALSE	FALSE	FALSE	FALSE	FALSE	TRUE	FALSE	TRUE	TRUE	TRUE	FALSE	FALSE	FALSE	TRUE	TRUE	TRUE	FALSE	TRUE	TRUE	TRUE	FALSE	FALSE	FALSE	TRUE	TRUE	TRUE	FALSE	FALSE	FALSE	FALSE	FALSE	FALSE	FALSE	FALSE	FALSE	TRUE	TRUE	FALSE	FALSE	FALSE	TRUE	TRUE	TRUE	TRUE	FALSE	FALSE	TRUE	TRUE	TRUE	TRUE	FALSE	FALSE	FALSE	TRUE	TRUE	TRUE	TRUE	TRUE	FALSE	FALSE	FALSE	TRUE	FALSE	FALSE	FALSE	FALSE	TRUE	FALSE	TRUE	TRUE	TRUE	All_Samples_Family	Pairwise
Suberitida#	Family	-1.41982	0.123901	1.97979	0.897439	0.393666	-1.28223	-0.90281	1.77016	1.4383	1.39091	-2.00555	1.54372	3.39961	2.31726	1.81349	0.13759	0.517012	3.18998	2.85812	2.81073	-0.585728	1.85589	0.773538	0.269765	-1.40613	-1.02671	1.64626	1.3144	1.26701	-2.12945	-1.08235	-1.58613	-3.26202	-2.8826	-0.209629	-0.541492	-0.588885	-3.98534	-0.503773	-2.17967	-1.80025	0.872724	0.540862	0.493469	-2.90299	-1.6759	-1.29648	1.3765	1.04463	0.997241	-2.39922	0.379422	3.05239	2.72053	2.67314	-0.723318	2.67297	2.34111	2.29372	-1.10274	-0.331863	-0.379256	-3.77571	-0.0473929	-3.44385	-3.39646	2.3468	2.0979	2.0701	2.10292	2.09111	2.23254	2.15304	2.08014	2.14145	2.15111	2.05277	3.00402	2.98467	3.00753	2.99928	3.09955	3.04279	2.99164	3.03459	3.04142	2.97268	2.79321	2.81762	2.80881	2.91563	2.85522	2.80066	2.84649	2.85376	2.78039	2.79698	2.78811	2.8957	2.83486	2.77989	2.82606	2.83339	2.75948	2.81256	2.91925	2.85891	2.80442	2.85019	2.85745	2.78418	2.91075	2.85023	2.79557	2.84148	2.84877	2.77527	2.95556	2.90288	2.94712	2.95415	2.88333	2.8422	2.88737	2.89454	2.82223	2.83342	2.84073	2.76701	2.88592	2.81339	2.82075	-0.605004	0.0590594	0.956373	0.426758	0.188257	-0.574338	-0.419318	0.850983	0.671649	0.6466	-0.976995	0.513885	1.13902	0.770487	0.604641	0.0443905	0.169914	1.0663	0.941847	0.924151	-0.197037	0.664429	0.274536	0.0960423	-0.482273	-0.35959	0.587813	0.461762	0.443978	-0.765882	-0.386972	-0.568889	-1.12651	-1.01684	-0.0754089	-0.191606	-0.207837	-1.44424	-0.179115	-0.746655	-0.629697	0.311196	0.189764	0.172695	-1.04267	-0.575761	-0.454866	0.492385	0.367637	0.35006	-0.864498	0.128376	1.05151	0.923115	0.904876	-0.250862	0.94046	0.810811	0.792429	-0.390734	-0.117124	-0.133506	-1.36454	-0.0164221	-1.22409	-1.2041	0.54652	0.95302	0.341145	0.670455	0.851049	0.567004	0.675866	0.396772	0.503326	0.519343	0.330883	0.608444	0.257361	0.442792	0.54676	0.96468	0.865414	0.288806	0.348496	0.357589	0.844191	0.507915	0.784228	0.923675	0.630645	0.719897	0.557957	0.645235	0.657999	0.445515	0.699583	0.570682	0.262594	0.311635	0.940037	0.848431	0.83577	0.151737	0.858203	0.45699	0.530301	0.756287	0.849872	0.863233	0.299565	0.566045	0.650172	0.623505	0.713906	0.727015	0.389343	0.898105	0.295511	0.358126	0.367664	0.802426	0.349204	0.419362	0.42995	0.696809	0.906992	0.894056	0.175399	0.98693	0.223738	0.231339	1	1	1	1	1	1	1	1	1	1	1	1	1	1	1	1	1	1	1	1	1	1	1	1	1	1	1	1	1	1	1	1	1	1	1	1	1	1	1	1	1	1	1	1	1	1	1	1	1	1	1	1	1	1	1	1	1	1	1	1	1	1	1	1	1	1	FALSE	FALSE	FALSE	FALSE	FALSE	FALSE	FALSE	FALSE	FALSE	FALSE	FALSE	FALSE	FALSE	FALSE	FALSE	FALSE	FALSE	FALSE	FALSE	FALSE	FALSE	FALSE	FALSE	FALSE	FALSE	FALSE	FALSE	FALSE	FALSE	FALSE	FALSE	FALSE	FALSE	FALSE	FALSE	FALSE	FALSE	FALSE	FALSE	FALSE	FALSE	FALSE	FALSE	FALSE	FALSE	FALSE	FALSE	FALSE	FALSE	FALSE	FALSE	FALSE	FALSE	FALSE	FALSE	FALSE	FALSE	FALSE	FALSE	FALSE	FALSE	FALSE	FALSE	FALSE	FALSE	FALSE	TRUE	TRUE	TRUE	TRUE	TRUE	TRUE	TRUE	TRUE	TRUE	TRUE	FALSE	TRUE	FALSE	FALSE	TRUE	TRUE	TRUE	FALSE	FALSE	FALSE	TRUE	TRUE	TRUE	TRUE	TRUE	TRUE	TRUE	TRUE	TRUE	FALSE	TRUE	TRUE	FALSE	FALSE	TRUE	TRUE	TRUE	FALSE	TRUE	FALSE	TRUE	TRUE	TRUE	TRUE	FALSE	TRUE	TRUE	TRUE	TRUE	TRUE	FALSE	TRUE	FALSE	FALSE	FALSE	TRUE	FALSE	FALSE	FALSE	TRUE	TRUE	TRUE	FALSE	TRUE	FALSE	FALSE	All_Samples_Family	Pairwise
Heteroscleromorpha!	Family	1.43603	-0.707067	-0.15856	-1.9972	-0.819606	-2.11337	-1.25284	-0.895968	-0.863187	-1.45699	-4.342	-2.1431	-1.59459	-3.43323	-2.25564	-3.5494	-2.68887	-2.332	-2.29922	-2.89302	-5.77803	0.548507	-1.29013	-0.112539	-1.40631	-0.545775	-0.1889	-0.15612	-0.749921	-3.63493	-1.83864	-0.661046	-1.95481	-1.09428	-0.737407	-0.704627	-1.29843	-4.18344	1.1776	-0.116171	0.744359	1.10123	1.13401	0.540213	-2.34479	-1.29377	-0.433237	-0.0763616	-0.0435814	-0.637382	-3.52239	0.86053	1.21741	1.25019	0.656385	-2.22862	0.356875	0.389655	-0.204146	-3.08915	0.0327802	-0.561021	-3.44603	-0.593801	-3.47881	-2.88501	3.07996	3.18706	3.1032	3.239	3.09643	3.20323	3.05121	3.21022	3.19514	3.17858	3.00239	3.03204	2.95713	3.08659	2.96092	3.04903	2.88891	3.05638	3.04053	3.02313	2.87179	3.06851	3.19346	3.07217	3.15718	3.00283	3.16428	3.14897	3.13217	2.98636	3.12242	2.99803	3.0853	2.92717	3.09256	3.0769	3.0597	2.90996	3.12602	3.2096	3.0579	3.21658	3.20153	3.185	3.04173	3.08894	2.931	3.09619	3.08055	3.06337	2.91356	3.01998	3.18056	3.16533	3.14862	3.00361	3.02741	3.0114	2.99383	2.84093	3.17241	3.15574	3.01107	3.14039	2.99498	2.97731	0.46625	-0.221856	-0.0510957	-0.616611	-0.264694	-0.659764	-0.410605	-0.279098	-0.270157	-0.458377	-1.44618	-0.706817	-0.539237	-1.11231	-0.761803	-1.16411	-0.930756	-0.762993	-0.756189	-0.956962	-2.012	0.178754	-0.403992	-0.0366317	-0.445431	-0.181754	-0.0596978	-0.0495781	-0.239426	-1.21718	-0.588851	-0.220493	-0.633589	-0.373837	-0.238445	-0.229005	-0.424364	-1.43763	0.376708	-0.0361949	0.243421	0.342361	0.35421	0.169612	-0.770876	-0.418839	-0.147812	-0.0246631	-0.0141473	-0.208066	-1.20896	0.284945	0.382764	0.394962	0.208468	-0.741982	0.117881	0.129393	-0.0681888	-1.08737	0.0103329	-0.177778	-1.14445	-0.189085	-1.16155	-0.968998	0.642425	0.825046	0.959389	0.53941	0.791991	0.511481	0.682565	0.780959	0.787802	0.648043	0.152406	0.48193	0.591364	0.269657	0.448632	0.248171	0.355048	0.447926	0.451969	0.341745	0.0479113	0.858626	0.6874	0.970879	0.657326	0.85628	0.952559	0.960594	0.811447	0.227457	0.557779	0.826103	0.528329	0.709609	0.812204	0.819505	0.672548	0.154813	0.707483	0.971226	0.808362	0.733063	0.724202	0.865785	0.443269	0.676564	0.882899	0.980391	0.988751	0.835757	0.230578	0.776493	0.703007	0.694023	0.835444	0.460479	0.906485	0.897402	0.945822	0.280449	0.991784	0.85939	0.256174	0.850551	0.249204	0.335746	1	1	1	1	1	1	1	1	1	1	1	1	1	1	1	1	1	1	1	1	1	1	1	1	1	1	1	1	1	1	1	1	1	1	1	1	1	1	1	1	1	1	1	1	1	1	1	1	1	1	1	1	1	1	1	1	1	1	1	1	1	1	1	1	1	1	FALSE	FALSE	FALSE	FALSE	FALSE	FALSE	FALSE	FALSE	FALSE	FALSE	FALSE	FALSE	FALSE	FALSE	FALSE	FALSE	FALSE	FALSE	FALSE	FALSE	FALSE	FALSE	FALSE	FALSE	FALSE	FALSE	FALSE	FALSE	FALSE	FALSE	FALSE	FALSE	FALSE	FALSE	FALSE	FALSE	FALSE	FALSE	FALSE	FALSE	FALSE	FALSE	FALSE	FALSE	FALSE	FALSE	FALSE	FALSE	FALSE	FALSE	FALSE	FALSE	FALSE	FALSE	FALSE	FALSE	FALSE	FALSE	FALSE	FALSE	FALSE	FALSE	FALSE	FALSE	FALSE	FALSE	TRUE	TRUE	TRUE	TRUE	TRUE	TRUE	TRUE	TRUE	TRUE	TRUE	TRUE	FALSE	TRUE	FALSE	TRUE	TRUE	TRUE	FALSE	FALSE	TRUE	TRUE	TRUE	TRUE	TRUE	TRUE	FALSE	TRUE	TRUE	TRUE	FALSE	TRUE	TRUE	TRUE	TRUE	TRUE	TRUE	TRUE	TRUE	TRUE	TRUE	TRUE	TRUE	TRUE	TRUE	FALSE	TRUE	TRUE	TRUE	TRUE	TRUE	FALSE	TRUE	TRUE	TRUE	TRUE	FALSE	FALSE	FALSE	TRUE	TRUE	TRUE	TRUE	FALSE	TRUE	FALSE	FALSE	All_Samples_Family	Pairwise
Oscarellidae	Family	0.97209	1.31481	4.04648	3.32527	1.50019	0.463024	-0.889298	2.61405	4.58943	2.0073	0.59223	0.342718	3.07439	2.35318	0.528103	-0.509066	-1.86139	1.64196	3.61734	1.03521	-0.37986	2.73168	2.01046	0.185386	-0.851783	-2.20411	1.29925	3.27462	0.692493	-0.722578	-0.721218	-2.54629	-3.58346	-4.93578	-1.43243	0.542945	-2.03918	-3.45425	-1.82507	-2.86224	-4.21456	-0.711212	1.26416	-1.31797	-2.73304	-1.03717	-2.38949	1.11386	3.08924	0.507107	-0.907964	-1.35232	2.15103	4.1264	1.54428	0.129206	3.50335	5.47873	2.8966	1.48153	1.97538	-0.606753	-2.02182	-2.58213	-3.9972	-1.41507	3.25664	3.28179	3.2246	3.25239	3.20052	3.20793	3.18269	3.23659	3.28165	3.26264	3.14601	3.00418	2.95954	2.97204	2.94802	2.92331	2.89559	2.95473	3.00402	2.98325	2.90122	2.98719	2.99957	2.97578	2.9513	2.92384	2.98242	3.03126	3.01068	2.92942	2.95487	2.93041	2.90585	2.87796	2.93746	2.98703	2.96614	2.88321	2.94332	2.91857	2.89081	2.95004	2.99941	2.97861	2.89645	2.89411	2.86611	2.92585	2.97562	2.95465	2.87104	2.84069	2.90095	2.95114	2.92999	2.84643	2.87301	2.92368	2.90234	2.81796	2.98226	2.96134	2.87869	3.01052	2.92926	2.90796	0.298494	0.400637	1.25488	1.02241	0.468735	0.144337	-0.279417	0.807657	1.39851	0.615237	0.188248	0.11408	1.03881	0.791773	0.179138	-0.17414	-0.642836	0.555707	1.20417	0.347008	-0.130931	0.914463	0.670249	0.0622983	-0.288613	-0.753838	0.435634	1.08028	0.230012	-0.246662	-0.244078	-0.86892	-1.23319	-1.71503	-0.487643	0.181767	-0.687486	-1.19806	-0.620072	-0.980699	-1.45792	-0.241085	0.42147	-0.442477	-0.943581	-0.358372	-0.833705	0.380697	1.03818	0.17163	-0.316249	-0.476054	0.741492	1.39824	0.527058	0.0453921	1.2194	1.87391	0.998023	0.525746	0.662374	-0.204891	-0.702341	-0.857701	-1.36458	-0.48662	0.766308	0.690043	0.214158	0.310499	0.640877	0.885695	0.78084	0.422327	0.166862	0.540614	0.851287	0.909537	0.302865	0.431464	0.858404	0.862314	0.522664	0.580379	0.23303	0.729742	0.896247	0.363961	0.505149	0.950522	0.773825	0.453755	0.664591	0.284135	0.818828	0.805972	0.807963	0.388189	0.222087	0.0912558	0.627496	0.856349	0.4943	0.235383	0.537447	0.330492	0.14983	0.810272	0.674846	0.65966	0.348988	0.721263	0.407597	0.704709	0.303153	0.864278	0.752859	0.635682	0.461151	0.166943	0.600004	0.963938	0.227238	0.0655814	0.322086	0.600911	0.510147	0.838318	0.485053	0.394309	0.177241	0.628216	1	1	1	1	1	1	1	1	1	1	1	1	1	1	1	1	1	1	1	1	1	1	1	1	1	1	1	1	1	1	1	1	1	1	1	1	1	1	1	1	1	1	1	1	1	1	1	1	1	1	1	1	1	1	1	1	1	1	1	1	1	1	1	1	1	1	FALSE	FALSE	FALSE	FALSE	FALSE	FALSE	FALSE	FALSE	FALSE	FALSE	FALSE	FALSE	FALSE	FALSE	FALSE	FALSE	FALSE	FALSE	FALSE	FALSE	FALSE	FALSE	FALSE	FALSE	FALSE	FALSE	FALSE	FALSE	FALSE	FALSE	FALSE	FALSE	FALSE	FALSE	FALSE	FALSE	FALSE	FALSE	FALSE	FALSE	FALSE	FALSE	FALSE	FALSE	FALSE	FALSE	FALSE	FALSE	FALSE	FALSE	FALSE	FALSE	FALSE	FALSE	FALSE	FALSE	FALSE	FALSE	FALSE	FALSE	FALSE	FALSE	FALSE	FALSE	FALSE	FALSE	TRUE	TRUE	FALSE	FALSE	TRUE	FALSE	FALSE	FALSE	FALSE	TRUE	TRUE	TRUE	FALSE	FALSE	TRUE	TRUE	TRUE	FALSE	FALSE	TRUE	TRUE	FALSE	FALSE	TRUE	FALSE	FALSE	TRUE	FALSE	TRUE	TRUE	TRUE	FALSE	FALSE	FALSE	TRUE	TRUE	TRUE	FALSE	FALSE	FALSE	FALSE	TRUE	TRUE	TRUE	FALSE	FALSE	FALSE	TRUE	FALSE	TRUE	TRUE	TRUE	FALSE	FALSE	FALSE	TRUE	FALSE	FALSE	FALSE	TRUE	TRUE	TRUE	FALSE	FALSE	FALSE	TRUE	All_Samples_Family	Pairwise
Plankinidae	Family	0	1.81801	-0.966504	-2.35778	0	0	-1.89178	-1.10116	-1.31777	-0.55843	0.475293	1.81801	-0.966504	-2.35778	0	0	-1.89178	-1.10116	-1.31777	-0.55843	0.475293	-2.78452	-4.17579	-1.81801	-1.81801	-3.70979	-2.91918	-3.13578	-2.37644	-1.34272	-1.39127	0.966504	0.966504	-0.925276	-0.134661	-0.351266	0.408074	1.4418	2.35778	2.35778	0.465998	1.25661	1.04001	1.79935	2.83307	0	-1.89178	-1.10116	-1.31777	-0.55843	0.475293	-1.89178	-1.10116	-1.31777	-0.55843	0.475293	0.790615	0.57401	1.33335	2.36707	-0.216605	0.542735	1.57646	0.75934	1.79306	1.03372	4.12898	4.1466	4.08149	4.09973	4.02951	4.09935	4.07841	4.10429	4.11457	4.12069	4.00406	3.07331	3.02241	3.00977	2.98292	3.00926	2.98067	3.01598	3.02996	3.03826	2.97439	3.04644	3.0339	3.00727	3.03339	3.00503	3.04006	3.05393	3.06216	2.99881	2.98232	2.95459	2.9818	2.95295	2.98859	3.00269	3.01107	2.94574	2.94229	2.96899	2.94001	2.9758	2.98997	2.99838	2.93365	2.94177	2.91252	2.94865	2.96294	2.97143	2.90449	2.93949	2.97529	2.98946	2.99787	2.93312	2.94637	2.96067	2.96917	2.90378	2.99622	3.00462	2.94002	3.01865	2.95436	2.96287	0	0.438434	-0.236802	-0.575106	0	0	-0.463852	-0.268296	-0.320269	-0.135519	0.118703	0.591548	-0.319779	-0.783375	0	0	-0.634683	-0.36511	-0.434914	-0.183799	0.159795	-0.914025	-1.37638	-0.60454	-0.599333	-1.23453	-0.960237	-1.0268	-0.776066	-0.447751	-0.466508	0.327119	0.324134	-0.31334	-0.0450583	-0.116984	0.135525	0.489451	0.80134	0.794134	0.158502	0.422277	0.347832	0.600106	0.965716	0	-0.649534	-0.373447	-0.44475	-0.187933	0.163641	-0.643575	-0.370103	-0.440806	-0.186276	0.162043	0.268336	0.193878	0.449065	0.815169	-0.0722927	0.180634	0.536207	0.25155	0.606922	0.348892	1	1	1	1	1	1	1	1	1	1	1	1	1	1	1	1	1	1	1	1	1	1	1	1	1	1	1	1	1	1	1	1	1	1	1	1	1	1	1	1	1	1	1	1	1	1	1	1	1	1	1	1	1	1	1	1	1	1	1	1	1	1	1	1	1	1	1	1	1	1	1	1	1	1	1	1	1	1	1	1	1	1	1	1	1	1	1	1	1	1	1	1	1	1	1	1	1	1	1	1	1	1	1	1	1	1	1	1	1	1	1	1	1	1	1	1	1	1	1	1	1	1	1	1	1	1	1	1	1	1	1	1	FALSE	FALSE	FALSE	FALSE	FALSE	FALSE	FALSE	FALSE	FALSE	FALSE	FALSE	FALSE	FALSE	FALSE	FALSE	FALSE	FALSE	FALSE	FALSE	FALSE	FALSE	FALSE	FALSE	FALSE	FALSE	FALSE	FALSE	FALSE	FALSE	FALSE	FALSE	FALSE	FALSE	FALSE	FALSE	FALSE	FALSE	FALSE	FALSE	FALSE	FALSE	FALSE	FALSE	FALSE	FALSE	FALSE	FALSE	FALSE	FALSE	FALSE	FALSE	FALSE	FALSE	FALSE	FALSE	FALSE	FALSE	FALSE	FALSE	FALSE	FALSE	FALSE	FALSE	FALSE	FALSE	FALSE	FALSE	FALSE	TRUE	TRUE	TRUE	TRUE	TRUE	TRUE	FALSE	TRUE	TRUE	TRUE	FALSE	FALSE	FALSE	FALSE	FALSE	FALSE	TRUE	FALSE	FALSE	FALSE	FALSE	FALSE	FALSE	FALSE	FALSE	FALSE	FALSE	FALSE	TRUE	TRUE	TRUE	TRUE	TRUE	TRUE	TRUE	TRUE	TRUE	TRUE	TRUE	TRUE	TRUE	TRUE	TRUE	TRUE	TRUE	TRUE	FALSE	TRUE	TRUE	TRUE	TRUE	FALSE	TRUE	TRUE	TRUE	TRUE	TRUE	TRUE	TRUE	TRUE	TRUE	TRUE	TRUE	TRUE	All_Samples_Family	Pairwise
Delesseriaceae	Family	0	0	-0.0959468	-0.640723	-0.274714	-0.201049	0.474734	-0.629981	-0.994788	-1.32885	0	0	-0.0959468	-0.640723	-0.274714	-0.201049	0.474734	-0.629981	-0.994788	-1.32885	0	-0.0959468	-0.640723	-0.274714	-0.201049	0.474734	-0.629981	-0.994788	-1.32885	0	-0.544776	-0.178767	-0.105103	0.570681	-0.534034	-0.898841	-1.2329	0.0959468	0.366009	0.439673	1.11546	0.0107419	-0.354065	-0.688127	0.640723	0.0736645	0.749448	-0.355267	-0.720074	-1.05414	0.274714	0.675784	-0.428932	-0.793738	-1.1278	0.201049	-1.10472	-1.46952	-1.80358	-0.474734	-0.364807	-0.698869	0.629981	-0.334062	0.994788	1.32885	3.76655	3.75122	3.72105	3.74247	3.68469	3.74532	3.73272	3.74512	3.76238	3.76125	3.65345	2.97302	2.96477	2.96197	2.94365	2.96557	2.94964	2.96532	2.98708	2.98566	2.92511	2.94527	2.94245	2.92401	2.94607	2.93003	2.94582	2.96772	2.96629	2.90534	2.93412	2.91513	2.93775	2.92167	2.9375	2.95947	2.95803	2.89621	2.91278	2.93492	2.91882	2.93467	2.95665	2.95522	2.89403	2.91644	2.90024	2.91618	2.93831	2.93686	2.87401	2.92247	2.9383	2.96026	2.95883	2.89771	2.92222	2.9443	2.94286	2.88141	2.96001	2.95858	2.89746	2.98039	2.91973	2.91827	0	0	-0.0257849	-0.171203	-0.0745555	-0.0536802	0.127182	-0.168214	-0.264404	-0.3533	0	0	-0.0323623	-0.216317	-0.0933241	-0.0677946	0.160947	-0.21245	-0.33303	-0.445077	0	-0.0325766	-0.217752	-0.0939511	-0.0682433	0.162024	-0.213856	-0.335202	-0.447983	0	-0.185669	-0.0613239	-0.0357765	0.195327	-0.181799	-0.303717	-0.416798	0.0331284	0.125656	0.149808	0.38216	0.00366035	-0.119752	-0.232851	0.221395	0.0252584	0.258409	-0.121826	-0.245064	-0.358932	0.0955854	0.231237	-0.14598	-0.268131	-0.381164	0.0693821	-0.37804	-0.499107	-0.612867	-0.164758	-0.123245	-0.236218	0.217425	-0.112087	0.340713	0.455355	1	1	1	1	1	1	1	1	1	1	1	1	1	1	1	1	1	1	1	1	1	1	1	1	1	1	1	1	1	1	1	1	1	1	1	1	1	1	1	1	1	1	1	1	1	1	1	1	1	1	1	1	1	1	1	1	1	1	1	1	1	1	1	1	1	1	1	1	1	1	1	1	1	1	1	1	1	1	1	1	1	1	1	1	1	1	1	1	1	1	1	1	1	1	1	1	1	1	1	1	1	1	1	1	1	1	1	1	1	1	1	1	1	1	1	1	1	1	1	1	1	1	1	1	1	1	1	1	1	1	1	1	FALSE	FALSE	FALSE	FALSE	FALSE	FALSE	FALSE	FALSE	FALSE	FALSE	FALSE	FALSE	FALSE	FALSE	FALSE	FALSE	FALSE	FALSE	FALSE	FALSE	FALSE	FALSE	FALSE	FALSE	FALSE	FALSE	FALSE	FALSE	FALSE	FALSE	FALSE	FALSE	FALSE	FALSE	FALSE	FALSE	FALSE	FALSE	FALSE	FALSE	FALSE	FALSE	FALSE	FALSE	FALSE	FALSE	FALSE	FALSE	FALSE	FALSE	FALSE	FALSE	FALSE	FALSE	FALSE	FALSE	FALSE	FALSE	FALSE	FALSE	FALSE	FALSE	FALSE	FALSE	FALSE	FALSE	TRUE	FALSE	FALSE	FALSE	FALSE	FALSE	FALSE	TRUE	FALSE	TRUE	TRUE	FALSE	FALSE	FALSE	FALSE	FALSE	FALSE	TRUE	FALSE	TRUE	TRUE	FALSE	FALSE	TRUE	TRUE	TRUE	FALSE	FALSE	FALSE	FALSE	TRUE	FALSE	FALSE	FALSE	TRUE	TRUE	TRUE	FALSE	FALSE	FALSE	FALSE	TRUE	TRUE	TRUE	FALSE	TRUE	TRUE	FALSE	FALSE	FALSE	FALSE	TRUE	FALSE	FALSE	FALSE	FALSE	FALSE	FALSE	FALSE	FALSE	FALSE	TRUE	TRUE	FALSE	FALSE	TRUE	All_Samples_Family	Pairwise
Corallinales#	Family	0	0	-0.276863	-0.210575	0.884385	0.394522	-0.0697147	-0.525383	1.18684	-0.872218	0	0	-0.276863	-0.210575	0.884385	0.394522	-0.0697147	-0.525383	1.18684	-0.872218	0	-0.276863	-0.210575	0.884385	0.394522	-0.0697147	-0.525383	1.18684	-0.872218	0	0.0662877	1.16125	0.671385	0.207148	-0.24852	1.46371	-0.595355	0.276863	1.09496	0.605098	0.140861	-0.314807	1.39742	-0.661643	0.210575	-0.489862	-0.954099	-1.40977	0.30246	-1.7566	-0.884385	-0.464237	-0.919905	0.792322	-1.26674	-0.394522	-0.455668	1.25656	-0.802503	0.0697147	1.71223	-0.346835	0.525383	-2.05906	-1.18684	0.872218	3.30077	3.28473	3.26502	3.2895	3.24556	3.30792	3.27123	3.28752	3.30228	3.30855	3.19437	2.92213	2.92049	2.92749	2.91553	2.94817	2.90695	2.92526	2.94184	2.94888	2.87266	2.90236	2.9094	2.89737	2.93021	2.88873	2.90716	2.92384	2.93092	2.85422	2.90774	2.89537	2.92857	2.88707	2.90551	2.9222	2.92928	2.85206	2.90276	2.93555	2.89415	2.91254	2.92919	2.93626	2.8597	2.92363	2.88205	2.90052	2.91724	2.92434	2.8466	2.91507	2.93334	2.94986	2.95688	2.88088	2.8919	2.90866	2.91578	2.83868	2.92697	2.93404	2.85743	2.95057	2.8744	2.8816	0	0	-0.0847967	-0.0640144	0.272491	0.119266	-0.0213114	-0.159811	0.359402	-0.263626	0	0	-0.0948002	-0.0719304	0.303336	0.133819	-0.0239821	-0.179602	0.403436	-0.29578	0	-0.0953925	-0.0723777	0.305237	0.13464	-0.0241333	-0.18072	0.40592	-0.297592	0	0.0227969	0.401071	0.229254	0.0717504	-0.085534	0.500893	-0.203243	0.0970746	0.377213	0.206128	0.0486709	-0.108087	0.477067	-0.225335	0.0736354	-0.167553	-0.331049	-0.486039	0.10368	-0.600684	-0.310681	-0.159254	-0.313604	0.268596	-0.428404	-0.136945	-0.157567	0.432006	-0.275228	0.0245589	0.584983	-0.118211	0.183865	-0.697853	-0.412902	0.302685	1	1	1	1	1	1	1	1	1	1	1	1	1	1	1	1	1	1	1	1	1	1	1	1	1	1	1	1	1	1	1	1	1	1	1	1	1	1	1	1	1	1	1	1	1	1	1	1	1	1	1	1	1	1	1	1	1	1	1	1	1	1	1	1	1	1	1	1	1	1	1	1	1	1	1	1	1	1	1	1	1	1	1	1	1	1	1	1	1	1	1	1	1	1	1	1	1	1	1	1	1	1	1	1	1	1	1	1	1	1	1	1	1	1	1	1	1	1	1	1	1	1	1	1	1	1	1	1	1	1	1	1	FALSE	FALSE	FALSE	FALSE	FALSE	FALSE	FALSE	FALSE	FALSE	FALSE	FALSE	FALSE	FALSE	FALSE	FALSE	FALSE	FALSE	FALSE	FALSE	FALSE	FALSE	FALSE	FALSE	FALSE	FALSE	FALSE	FALSE	FALSE	FALSE	FALSE	FALSE	FALSE	FALSE	FALSE	FALSE	FALSE	FALSE	FALSE	FALSE	FALSE	FALSE	FALSE	FALSE	FALSE	FALSE	FALSE	FALSE	FALSE	FALSE	FALSE	FALSE	FALSE	FALSE	FALSE	FALSE	FALSE	FALSE	FALSE	FALSE	FALSE	FALSE	FALSE	FALSE	FALSE	FALSE	FALSE	TRUE	FALSE	FALSE	FALSE	FALSE	FALSE	FALSE	FALSE	FALSE	FALSE	TRUE	FALSE	FALSE	FALSE	FALSE	FALSE	FALSE	FALSE	FALSE	FALSE	TRUE	FALSE	TRUE	TRUE	TRUE	TRUE	FALSE	TRUE	TRUE	FALSE	FALSE	FALSE	TRUE	TRUE	TRUE	FALSE	TRUE	FALSE	TRUE	TRUE	TRUE	FALSE	FALSE	TRUE	FALSE	TRUE	FALSE	FALSE	TRUE	FALSE	FALSE	TRUE	FALSE	FALSE	TRUE	FALSE	TRUE	FALSE	TRUE	FALSE	FALSE	TRUE	FALSE	FALSE	FALSE	FALSE	All_Samples_Family	Pairwise
Hapalidiaceae	Family	-0.999156	3.24831	2.28467	2.31409	4.33618	2.44148	2.14503	3.08174	2.32465	1.88463	-1.99455	4.24746	3.28383	3.31325	5.33534	3.44064	3.14418	4.0809	3.32381	2.88379	-0.995396	-0.963633	-0.934217	1.08788	-0.806822	-1.10328	-0.166565	-0.923655	-1.36368	-5.24286	0.0294162	2.05151	0.156811	-0.139647	0.797068	0.0399781	-0.400043	-4.27923	2.02209	0.127395	-0.169063	0.767652	0.0105619	-0.429459	-4.30864	-1.8947	-2.19116	-1.25444	-2.01153	-2.45155	-6.33074	-0.296458	0.640257	-0.116833	-0.556854	-4.43604	0.936715	0.179625	-0.260396	-4.13958	-0.75709	-1.19711	-5.07629	-0.440021	-4.3192	-3.87918	2.78793	2.74587	2.76015	2.76619	2.70975	2.77724	2.74981	2.76412	2.77008	2.80426	2.68372	2.84489	2.87004	2.8645	2.83104	2.87518	2.84869	2.8625	2.86826	2.90128	2.81405	2.82921	2.82358	2.78964	2.83441	2.80754	2.82156	2.8274	2.86089	2.77239	2.84893	2.8151	2.85966	2.83303	2.84692	2.85271	2.88591	2.79794	2.80964	2.8541	2.82741	2.84133	2.84713	2.88039	2.79251	2.82052	2.79351	2.8076	2.81347	2.84712	2.7577	2.83823	2.85209	2.85787	2.89101	2.80346	2.82539	2.83122	2.86467	2.77629	2.84512	2.87841	2.79047	2.88413	2.79637	2.83023	-0.358386	1.18298	0.827737	0.836563	1.60022	0.879104	0.780064	1.11491	0.839201	0.672061	-0.743203	1.49302	1.14417	1.15666	1.88458	1.19667	1.10373	1.42564	1.15882	0.993971	-0.353723	-0.340601	-0.330862	0.38997	-0.284652	-0.39297	-0.0590328	-0.32668	-0.476662	-1.89109	0.0103254	0.728752	0.0548355	-0.0492924	0.279975	0.0140141	-0.13862	-1.52942	0.7197	0.0446358	-0.0597943	0.270173	0.00370967	-0.149098	-1.54293	-0.671755	-0.784373	-0.446802	-0.714965	-0.861063	-2.29566	-0.104452	0.224487	-0.0408811	-0.192616	-1.58234	0.331535	0.0634444	-0.0908993	-1.49105	-0.266101	-0.415894	-1.81916	-0.152566	-1.54458	-1.37063	0.721022	0.240411	0.410345	0.405394	0.113593	0.382045	0.437714	0.268313	0.403921	0.503531	0.459591	0.139467	0.256051	0.250942	0.0632113	0.235059	0.273104	0.157962	0.250063	0.32331	0.724501	0.734319	0.741636	0.697621	0.776665	0.695414	0.953077	0.744785	0.634936	0.0623246	0.991788	0.468336	0.95641	0.960812	0.780237	0.988855	0.890108	0.130206	0.473861	0.964512	0.952472	0.78774	0.99705	0.881861	0.126896	0.503724	0.435197	0.656256	0.476765	0.391843	0.0243822	0.917079	0.822966	0.967495	0.84776	0.117618	0.74113	0.949575	0.927806	0.139983	0.790863	0.67863	0.0727253	0.879134	0.126497	0.174423	1	1	1	1	1	1	1	1	1	1	1	1	1	1	1	1	1	1	1	1	1	1	1	1	1	1	1	1	1	1	1	1	1	1	1	1	1	1	1	1	1	1	1	1	1	1	1	1	1	1	1	1	1	1	1	1	1	1	1	1	1	1	1	1	1	1	FALSE	FALSE	FALSE	FALSE	FALSE	FALSE	FALSE	FALSE	FALSE	FALSE	FALSE	FALSE	FALSE	FALSE	FALSE	FALSE	FALSE	FALSE	FALSE	FALSE	FALSE	FALSE	FALSE	FALSE	FALSE	FALSE	FALSE	FALSE	FALSE	FALSE	FALSE	FALSE	FALSE	FALSE	FALSE	FALSE	FALSE	FALSE	FALSE	FALSE	FALSE	FALSE	FALSE	FALSE	FALSE	FALSE	FALSE	FALSE	FALSE	FALSE	FALSE	FALSE	FALSE	FALSE	FALSE	FALSE	FALSE	FALSE	FALSE	FALSE	FALSE	FALSE	FALSE	FALSE	FALSE	FALSE	TRUE	FALSE	FALSE	FALSE	FALSE	FALSE	FALSE	FALSE	FALSE	FALSE	TRUE	FALSE	FALSE	FALSE	FALSE	FALSE	FALSE	FALSE	FALSE	FALSE	TRUE	FALSE	TRUE	FALSE	TRUE	FALSE	TRUE	TRUE	FALSE	FALSE	TRUE	FALSE	TRUE	TRUE	TRUE	TRUE	TRUE	FALSE	FALSE	TRUE	TRUE	TRUE	TRUE	TRUE	FALSE	FALSE	FALSE	FALSE	FALSE	FALSE	FALSE	TRUE	TRUE	TRUE	FALSE	FALSE	TRUE	TRUE	TRUE	FALSE	TRUE	FALSE	FALSE	TRUE	FALSE	FALSE	All_Samples_Family	Pairwise
Corallinaceae	Family	0	0	-0.87208	0	-0.244139	0.0394962	0	-0.101638	-0.309254	-1.88824	-1.38054	0	-0.87208	0	-0.244139	0.0394962	0	-0.101638	-0.309254	-1.88824	-1.38054	-0.87208	0	-0.244139	0.0394962	0	-0.101638	-0.309254	-1.88824	-1.38054	0.87208	0.627941	0.911577	0.87208	0.770442	0.562827	-1.01616	-0.508456	-0.244139	0.0394962	0	-0.101638	-0.309254	-1.88824	-1.38054	0.283635	0.244139	0.142501	-0.0651146	-1.6441	-1.1364	-0.0394962	-0.141134	-0.34875	-1.92773	-1.42003	-0.101638	-0.309254	-1.88824	-1.38054	-0.207616	-1.7866	-1.2789	-1.57898	-1.07128	0.5077	4.02645	4.0056	3.98462	4.00367	3.94678	4.01201	3.98141	4.01535	4.01947	4.02216	3.91	2.99222	2.9996	2.98964	2.9784	3.0008	2.95976	3.00526	3.01076	3.01435	2.95403	2.97155	2.9615	2.95015	2.97277	2.93134	2.97726	2.98282	2.98645	2.92555	2.96896	2.95705	2.9802	2.93887	2.98468	2.99023	2.99384	2.93228	2.94753	2.97017	2.9287	2.97467	2.98023	2.98386	2.92291	2.95886	2.91723	2.96338	2.96896	2.9726	2.90991	2.9401	2.98589	2.99143	2.99505	2.93433	2.94464	2.95026	2.95393	2.89234	2.9959	2.99951	2.93888	3.00503	2.94451	2.94818	0	0	-0.218862	0	-0.0618577	0.00984449	0	-0.0253124	-0.0769389	-0.469459	-0.353078	0	-0.290732	0	-0.0819699	0.0131619	0	-0.0338201	-0.102716	-0.626415	-0.46734	-0.293476	0	-0.0827547	0.013286	0	-0.034138	-0.103678	-0.632269	-0.47189	0.293733	0.212354	0.305878	0.29674	0.258132	0.188222	-0.339415	-0.1734	-0.0828282	0.0132976	0	-0.0341678	-0.103768	-0.632817	-0.472316	0.0958597	0.0836887	0.0480874	-0.0219318	-0.553084	-0.390527	-0.0134336	-0.047267	-0.116583	-0.64364	-0.483938	-0.0345162	-0.104822	-0.639229	-0.477307	-0.0692999	-0.59563	-0.435165	-0.525447	-0.363824	0.172208	1	1	1	1	1	1	1	1	1	1	1	1	1	1	1	1	1	1	1	1	1	1	1	1	1	1	1	1	1	1	1	1	1	1	1	1	1	1	1	1	1	1	1	1	1	1	1	1	1	1	1	1	1	1	1	1	1	1	1	1	1	1	1	1	1	1	1	1	1	1	1	1	1	1	1	1	1	1	1	1	1	1	1	1	1	1	1	1	1	1	1	1	1	1	1	1	1	1	1	1	1	1	1	1	1	1	1	1	1	1	1	1	1	1	1	1	1	1	1	1	1	1	1	1	1	1	1	1	1	1	1	1	FALSE	FALSE	FALSE	FALSE	FALSE	FALSE	FALSE	FALSE	FALSE	FALSE	FALSE	FALSE	FALSE	FALSE	FALSE	FALSE	FALSE	FALSE	FALSE	FALSE	FALSE	FALSE	FALSE	FALSE	FALSE	FALSE	FALSE	FALSE	FALSE	FALSE	FALSE	FALSE	FALSE	FALSE	FALSE	FALSE	FALSE	FALSE	FALSE	FALSE	FALSE	FALSE	FALSE	FALSE	FALSE	FALSE	FALSE	FALSE	FALSE	FALSE	FALSE	FALSE	FALSE	FALSE	FALSE	FALSE	FALSE	FALSE	FALSE	FALSE	FALSE	FALSE	FALSE	FALSE	FALSE	FALSE	TRUE	FALSE	TRUE	TRUE	FALSE	TRUE	TRUE	FALSE	FALSE	TRUE	TRUE	FALSE	TRUE	TRUE	FALSE	TRUE	TRUE	FALSE	FALSE	TRUE	TRUE	FALSE	FALSE	TRUE	FALSE	FALSE	FALSE	TRUE	FALSE	FALSE	TRUE	FALSE	TRUE	FALSE	TRUE	FALSE	TRUE	TRUE	FALSE	TRUE	TRUE	FALSE	FALSE	TRUE	TRUE	FALSE	FALSE	TRUE	TRUE	FALSE	FALSE	TRUE	TRUE	FALSE	TRUE	TRUE	FALSE	FALSE	TRUE	TRUE	FALSE	TRUE	TRUE	FALSE	FALSE	TRUE	All_Samples_Family	Pairwise
Hapalidiaceae_1	Family	0	0	-0.29702	-0.485758	2.07629	-0.366863	-0.354265	-0.692893	2.45543	-0.23225	-2.25363	0	-0.29702	-0.485758	2.07629	-0.366863	-0.354265	-0.692893	2.45543	-0.23225	-2.25363	-0.29702	-0.485758	2.07629	-0.366863	-0.354265	-0.692893	2.45543	-0.23225	-2.25363	-0.188738	2.37331	-0.0698433	-0.0572453	-0.395873	2.75245	0.0647702	-1.95661	2.56205	0.118895	0.131493	-0.207135	2.94118	0.253508	-1.76788	-2.44315	-2.43056	-2.76918	0.379135	-2.30854	-4.32993	0.012598	-0.32603	2.82229	0.134613	-1.88677	-0.338628	2.80969	0.122015	-1.89937	3.14832	0.460643	-1.56074	-2.68768	-4.70906	-2.02138	3.22831	3.20856	3.19236	3.21328	3.16911	3.22272	3.20414	3.21731	3.22052	3.22614	3.12286	2.90989	2.9112	2.9151	2.90144	2.9255	2.90502	2.91954	2.92307	2.92926	2.86413	2.88929	2.89321	2.87944	2.90369	2.88305	2.89768	2.90124	2.90748	2.84185	2.89453	2.88045	2.90501	2.88438	2.89901	2.90256	2.9088	2.84275	2.88471	2.90891	2.88831	2.90292	2.90646	2.9127	2.84718	2.89522	2.87453	2.8892	2.89276	2.89902	2.83238	2.89881	2.91336	2.9169	2.92311	2.85783	2.8928	2.89636	2.90261	2.83687	2.91092	2.91714	2.85173	2.92067	2.85534	2.86169	0	0	-0.0930409	-0.151172	0.655165	-0.113836	-0.110565	-0.215364	0.762433	-0.07199	-0.721657	0	-0.102027	-0.166635	0.715608	-0.125402	-0.121949	-0.237329	0.840017	-0.079286	-0.786848	-0.102801	-0.167896	0.721074	-0.126344	-0.122878	-0.23912	0.846338	-0.07988	-0.793017	-0.0652051	0.823936	-0.0240424	-0.0198466	-0.136555	0.948283	0.022267	-0.688282	0.888148	0.0408727	0.0455259	-0.0713539	1.01195	0.0870357	-0.620921	-0.843858	-0.845551	-0.958461	0.131063	-0.796317	-1.52872	0.00434592	-0.111908	0.967566	0.0460515	-0.66021	-0.117059	0.970078	0.0420365	-0.669531	1.08156	0.157909	-0.547296	-0.920225	-1.64921	-0.706361	1	1	0.926166	0.880323	0.514746	0.90973	0.912313	0.830179	0.448647	0.942838	0.473175	1	0.91906	0.868191	0.476877	0.900605	0.903327	0.813171	0.404075	0.937056	0.434321	0.918448	0.867203	0.473531	0.899862	0.902595	0.811789	0.400568	0.936586	0.430744	0.948217	0.413084	0.980895	0.984228	0.891818	0.346609	0.982305	0.493802	0.377839	0.967527	0.963832	0.943342	0.315435	0.930919	0.536892	0.401942	0.401003	0.341494	0.896143	0.428838	0.131339	0.996546	0.911252	0.336961	0.963415	0.511526	0.907186	0.335717	0.966603	0.505603	0.283573	0.875034	0.586109	0.360965	0.104083	0.482568	1	1	1	1	1	1	1	1	1	1	1	1	1	1	1	1	1	1	1	1	1	1	1	1	1	1	1	1	1	1	1	1	1	1	1	1	1	1	1	1	1	1	1	1	1	1	1	1	1	1	1	1	1	1	1	1	1	1	1	1	1	1	1	1	1	1	FALSE	FALSE	FALSE	FALSE	FALSE	FALSE	FALSE	FALSE	FALSE	FALSE	FALSE	FALSE	FALSE	FALSE	FALSE	FALSE	FALSE	FALSE	FALSE	FALSE	FALSE	FALSE	FALSE	FALSE	FALSE	FALSE	FALSE	FALSE	FALSE	FALSE	FALSE	FALSE	FALSE	FALSE	FALSE	FALSE	FALSE	FALSE	FALSE	FALSE	FALSE	FALSE	FALSE	FALSE	FALSE	FALSE	FALSE	FALSE	FALSE	FALSE	FALSE	FALSE	FALSE	FALSE	FALSE	FALSE	FALSE	FALSE	FALSE	FALSE	FALSE	FALSE	FALSE	FALSE	FALSE	FALSE	TRUE	FALSE	FALSE	FALSE	FALSE	FALSE	FALSE	FALSE	FALSE	FALSE	TRUE	FALSE	FALSE	FALSE	FALSE	FALSE	FALSE	FALSE	FALSE	FALSE	TRUE	FALSE	FALSE	FALSE	TRUE	TRUE	TRUE	FALSE	TRUE	FALSE	TRUE	FALSE	FALSE	FALSE	TRUE	FALSE	TRUE	FALSE	FALSE	FALSE	FALSE	TRUE	FALSE	TRUE	FALSE	FALSE	FALSE	FALSE	FALSE	FALSE	FALSE	TRUE	TRUE	FALSE	TRUE	FALSE	TRUE	FALSE	TRUE	FALSE	FALSE	TRUE	FALSE	FALSE	FALSE	FALSE	All_Samples_Family	Pairwise
Hapalidiales	Family	0	0	-1.62651	-0.422197	-1.1115	0	0	-1.87023	-0.894358	0	0	0	-1.62651	-0.422197	-1.1115	0	0	-1.87023	-0.894358	0	0	-1.62651	-0.422197	-1.1115	0	0	-1.87023	-0.894358	0	0	1.20431	0.515011	1.62651	1.62651	-0.243713	0.732154	1.62651	1.62651	-0.689304	0.422197	0.422197	-1.44803	-0.472161	0.422197	0.422197	1.1115	1.1115	-0.758724	0.217143	1.1115	1.1115	0	-1.87023	-0.894358	0	0	-1.87023	-0.894358	0	0	0.975867	1.87023	1.87023	0.894359	0.894359	0	4.30592	4.28044	4.25715	4.28464	4.21191	4.28443	4.26384	4.28722	4.297	4.30129	4.184	3.01296	3.02187	3.01893	2.99253	3.01862	2.98934	3.02259	3.03645	3.04251	2.98213	2.98545	2.98247	2.95575	2.98216	2.95251	2.98617	3.0002	3.00634	2.94522	2.99147	2.96412	2.99116	2.9616	2.99516	3.00915	3.01526	2.95335	2.96183	2.98819	2.9586	2.99219	3.00619	3.01231	2.95132	2.96152	2.93166	2.96556	2.97968	2.98586	2.92253	2.95829	2.99188	3.00589	3.01201	2.95101	2.96233	2.97647	2.98266	2.92104	3.00986	3.01598	2.95506	3.02987	2.96924	2.97543	0	0	-0.382066	-0.0985374	-0.263895	0	0	-0.436233	-0.208136	0	0	0	-0.538247	-0.13985	-0.371425	0	0	-0.61875	-0.294541	0	0	-0.544814	-0.14156	-0.376047	0	0	-0.626295	-0.2981	0	0	0.402583	0.173748	0.543773	0.5492	-0.081369	0.24331	0.539426	0.550734	-0.232729	0.141289	0.142702	-0.483936	-0.157063	0.140157	0.143054	0.375315	0.379137	-0.255845	0.0728746	0.372255	0.380322	0	-0.6251	-0.297536	0	0	-0.631336	-0.300476	0	0	0.324223	0.620105	0.632889	0.29518	0.301208	0	1	1	1	1	1	1	1	1	1	1	1	1	1	1	1	1	1	1	1	1	1	1	1	1	1	1	1	1	1	1	1	1	1	1	1	1	1	1	1	1	1	1	1	1	1	1	1	1	1	1	1	1	1	1	1	1	1	1	1	1	1	1	1	1	1	1	1	1	1	1	1	1	1	1	1	1	1	1	1	1	1	1	1	1	1	1	1	1	1	1	1	1	1	1	1	1	1	1	1	1	1	1	1	1	1	1	1	1	1	1	1	1	1	1	1	1	1	1	1	1	1	1	1	1	1	1	1	1	1	1	1	1	FALSE	FALSE	FALSE	FALSE	FALSE	FALSE	FALSE	FALSE	FALSE	FALSE	FALSE	FALSE	FALSE	FALSE	FALSE	FALSE	FALSE	FALSE	FALSE	FALSE	FALSE	FALSE	FALSE	FALSE	FALSE	FALSE	FALSE	FALSE	FALSE	FALSE	FALSE	FALSE	FALSE	FALSE	FALSE	FALSE	FALSE	FALSE	FALSE	FALSE	FALSE	FALSE	FALSE	FALSE	FALSE	FALSE	FALSE	FALSE	FALSE	FALSE	FALSE	FALSE	FALSE	FALSE	FALSE	FALSE	FALSE	FALSE	FALSE	FALSE	FALSE	FALSE	FALSE	FALSE	FALSE	FALSE	TRUE	FALSE	FALSE	TRUE	FALSE	TRUE	TRUE	TRUE	FALSE	TRUE	TRUE	FALSE	FALSE	TRUE	FALSE	TRUE	TRUE	TRUE	FALSE	TRUE	TRUE	FALSE	FALSE	FALSE	FALSE	FALSE	FALSE	FALSE	FALSE	FALSE	TRUE	TRUE	FALSE	FALSE	TRUE	TRUE	TRUE	FALSE	TRUE	TRUE	FALSE	TRUE	FALSE	TRUE	TRUE	FALSE	FALSE	TRUE	TRUE	FALSE	FALSE	TRUE	TRUE	FALSE	TRUE	TRUE	TRUE	FALSE	TRUE	TRUE	FALSE	TRUE	TRUE	FALSE	FALSE	TRUE	All_Samples_Family	Pairwise
Lithophyllaceae	Family	0	0	-1.08818	-0.759105	-0.614095	-1.06749	-1.62898	-1.20607	1.25786	-0.865755	-1.32126	0	-1.08818	-0.759105	-0.614095	-1.06749	-1.62898	-1.20607	1.25786	-0.865755	-1.32126	-1.08818	-0.759105	-0.614095	-1.06749	-1.62898	-1.20607	1.25786	-0.865755	-1.32126	0.329078	0.474088	0.0206939	-0.540795	-0.117887	2.34605	0.222429	-0.233076	0.14501	-0.308384	-0.869873	-0.446965	2.01697	-0.10665	-0.562155	-0.453394	-1.01488	-0.591975	1.87196	-0.251659	-0.707164	-0.561489	-0.138581	2.32535	0.201735	-0.25377	0.422908	2.88684	0.763223	0.307719	2.46393	0.340316	-0.115189	-2.12362	-2.57912	-0.455505	3.15404	3.12196	3.13541	3.14509	3.09098	3.13927	3.1022	3.1452	3.19153	3.16346	3.05202	2.88817	2.92042	2.91316	2.88733	2.90688	2.8668	2.91327	2.96323	2.93298	2.85793	2.88574	2.87839	2.85225	2.87203	2.83146	2.8785	2.92906	2.89845	2.82248	2.91076	2.88461	2.90447	2.86436	2.91087	2.96087	2.93059	2.85507	2.87755	2.89716	2.85695	2.90358	2.9537	2.92335	2.84805	2.87119	2.83061	2.87767	2.92823	2.89761	2.82087	2.85054	2.89728	2.94751	2.91709	2.84162	2.85706	2.90799	2.87715	2.80061	2.95381	2.92346	2.84816	2.97325	2.89925	2.86832	0	0	-0.347063	-0.241362	-0.198674	-0.340043	-0.525104	-0.383464	0.394126	-0.273674	-0.432913	0	-0.372611	-0.260578	-0.212686	-0.367229	-0.568223	-0.413992	0.424491	-0.29518	-0.462314	-0.377089	-0.263725	-0.215302	-0.371684	-0.575314	-0.418992	0.429443	-0.298696	-0.46812	0.113056	0.164351	0.00712485	-0.188802	-0.0404989	0.792351	0.0758989	-0.0816359	0.0503934	-0.106444	-0.304476	-0.153936	0.682861	-0.0364821	-0.197382	-0.157911	-0.358539	-0.205714	0.639279	-0.0868506	-0.25069	-0.196976	-0.0478315	0.788922	0.0691561	-0.0893046	0.148022	0.992728	0.26527	0.109876	0.834154	0.116408	-0.0404433	-0.714241	-0.889584	-0.158806	1	1	1	1	1	1	1	1	1	1	1	1	1	1	1	1	1	1	1	1	1	1	1	1	1	1	1	1	1	1	1	1	1	1	1	1	1	1	1	1	1	1	1	1	1	1	1	1	1	1	1	1	1	1	1	1	1	1	1	1	1	1	1	1	1	1	1	1	1	1	1	1	1	1	1	1	1	1	1	1	1	1	1	1	1	1	1	1	1	1	1	1	1	1	1	1	1	1	1	1	1	1	1	1	1	1	1	1	1	1	1	1	1	1	1	1	1	1	1	1	1	1	1	1	1	1	1	1	1	1	1	1	FALSE	FALSE	FALSE	FALSE	FALSE	FALSE	FALSE	FALSE	FALSE	FALSE	FALSE	FALSE	FALSE	FALSE	FALSE	FALSE	FALSE	FALSE	FALSE	FALSE	FALSE	FALSE	FALSE	FALSE	FALSE	FALSE	FALSE	FALSE	FALSE	FALSE	FALSE	FALSE	FALSE	FALSE	FALSE	FALSE	FALSE	FALSE	FALSE	FALSE	FALSE	FALSE	FALSE	FALSE	FALSE	FALSE	FALSE	FALSE	FALSE	FALSE	FALSE	FALSE	FALSE	FALSE	FALSE	FALSE	FALSE	FALSE	FALSE	FALSE	FALSE	FALSE	FALSE	FALSE	FALSE	FALSE	TRUE	FALSE	FALSE	FALSE	FALSE	FALSE	FALSE	FALSE	FALSE	FALSE	TRUE	FALSE	FALSE	FALSE	FALSE	FALSE	FALSE	FALSE	FALSE	FALSE	TRUE	FALSE	TRUE	TRUE	TRUE	FALSE	FALSE	FALSE	FALSE	FALSE	TRUE	TRUE	TRUE	TRUE	TRUE	FALSE	FALSE	FALSE	TRUE	TRUE	TRUE	TRUE	FALSE	FALSE	FALSE	TRUE	FALSE	TRUE	FALSE	FALSE	FALSE	TRUE	TRUE	FALSE	FALSE	FALSE	TRUE	FALSE	TRUE	FALSE	FALSE	FALSE	FALSE	FALSE	FALSE	FALSE	All_Samples_Family	Pairwise
Lithothamniaceae	Family	0	0	0	0	2.17159	0.54276	0.645238	0	1.803	0.673677	0	0	0	0	2.17159	0.54276	0.645238	0	1.803	0.673677	0	0	0	2.17159	0.54276	0.645238	0	1.803	0.673677	0	0	2.17159	0.54276	0.645238	0	1.803	0.673677	0	2.17159	0.54276	0.645238	0	1.803	0.673677	0	-1.62883	-1.52635	-2.17159	-0.368594	-1.49791	-2.17159	0.102477	-0.54276	1.26024	0.130916	-0.54276	-0.645238	1.15776	0.0284388	-0.645238	1.803	0.673677	0	-1.12932	-1.803	-0.673677	4.30592	4.2787	4.2568	4.28464	4.21845	4.28478	4.2642	4.2872	4.30153	4.30181	4.184	3.01049	3.02138	3.01893	3.00173	3.01913	2.98985	3.02256	3.04286	3.04325	2.98213	2.98245	2.97997	2.96255	2.98017	2.95051	2.98364	3.00421	3.00461	2.94268	2.99097	2.97291	2.99117	2.96162	2.99463	3.01512	3.01552	2.95285	2.97112	2.98869	2.95912	2.99216	3.01267	3.01307	2.95132	2.97132	2.94157	2.97481	2.99543	2.99584	2.93195	2.95932	2.99236	3.01286	3.01326	2.95152	2.96282	2.98353	2.98393	2.92157	3.0163	3.0167	2.95503	3.03704	2.97579	2.9762	0	0	0	0	0.514783	0.126672	0.151315	0	0.419152	0.156603	0	0	0	0	0.723445	0.179774	0.215809	0	0.592534	0.221367	0	0	0	0.733014	0.182124	0.218687	0	0.600157	0.224214	0	0	0.73046	0.181454	0.217867	0	0.597985	0.223403	0	0.730898	0.181605	0.218051	0	0.598472	0.223585	0	-0.548183	-0.518889	-0.729993	-0.123052	-0.499998	-0.740665	0.0346287	-0.181382	0.418285	0.0434467	-0.183892	-0.217778	0.38805	0.00953065	-0.220853	0.597751	0.223316	0	-0.371848	-0.605888	-0.226355	1	1	1	1	1	1	1	1	1	1	1	1	1	1	1	1	1	1	1	1	1	1	1	1	1	1	1	1	1	1	1	1	1	1	1	1	1	1	1	1	1	1	1	1	1	1	1	1	1	1	1	1	1	1	1	1	1	1	1	1	1	1	1	1	1	1	1	1	1	1	1	1	1	1	1	1	1	1	1	1	1	1	1	1	1	1	1	1	1	1	1	1	1	1	1	1	1	1	1	1	1	1	1	1	1	1	1	1	1	1	1	1	1	1	1	1	1	1	1	1	1	1	1	1	1	1	1	1	1	1	1	1	FALSE	FALSE	FALSE	FALSE	FALSE	FALSE	FALSE	FALSE	FALSE	FALSE	FALSE	FALSE	FALSE	FALSE	FALSE	FALSE	FALSE	FALSE	FALSE	FALSE	FALSE	FALSE	FALSE	FALSE	FALSE	FALSE	FALSE	FALSE	FALSE	FALSE	FALSE	FALSE	FALSE	FALSE	FALSE	FALSE	FALSE	FALSE	FALSE	FALSE	FALSE	FALSE	FALSE	FALSE	FALSE	FALSE	FALSE	FALSE	FALSE	FALSE	FALSE	FALSE	FALSE	FALSE	FALSE	FALSE	FALSE	FALSE	FALSE	FALSE	FALSE	FALSE	FALSE	FALSE	FALSE	FALSE	TRUE	TRUE	TRUE	TRUE	FALSE	FALSE	TRUE	TRUE	FALSE	TRUE	TRUE	TRUE	TRUE	TRUE	FALSE	FALSE	TRUE	TRUE	FALSE	TRUE	TRUE	TRUE	TRUE	FALSE	TRUE	TRUE	TRUE	FALSE	TRUE	TRUE	TRUE	FALSE	FALSE	TRUE	TRUE	FALSE	TRUE	TRUE	FALSE	FALSE	TRUE	TRUE	FALSE	TRUE	TRUE	TRUE	FALSE	FALSE	FALSE	FALSE	FALSE	TRUE	FALSE	FALSE	TRUE	FALSE	TRUE	FALSE	TRUE	TRUE	FALSE	TRUE	TRUE	FALSE	FALSE	TRUE	All_Samples_Family	Pairwise
Mesophyllaceae	Family	0	0	-1.21343	-1.30344	-0.561046	-0.644863	0	-1.56729	0	-0.752972	0	0	-1.21343	-1.30344	-0.561046	-0.644863	0	-1.56729	0	-0.752972	0	-1.21343	-1.30344	-0.561046	-0.644863	0	-1.56729	0	-0.752972	0	-0.0900016	0.652388	0.568571	1.21343	-0.353858	1.21343	0.460462	1.21343	0.74239	0.658572	1.30344	-0.263856	1.30344	0.550463	1.30344	-0.0838178	0.561046	-1.00625	0.561046	-0.191927	0.561046	0.644863	-0.922428	0.644863	-0.108109	0.644863	-1.56729	0	-0.752972	0	1.56729	0.814319	1.56729	-0.752972	0	0.752972	3.98763	3.96631	3.95075	3.96864	3.90325	3.96458	3.94215	3.96993	3.97493	3.98307	3.87102	2.98775	3.00164	2.99084	2.96743	2.98545	2.95559	2.99255	2.99917	3.00995	2.94887	2.97327	2.96237	2.93873	2.95692	2.92677	2.96409	2.97078	2.98166	2.91999	2.97637	2.95227	2.97096	2.94095	2.97809	2.98475	2.99558	2.9334	2.94187	2.96005	2.92993	2.96721	2.97389	2.98476	2.92315	2.93639	2.90603	2.94361	2.95035	2.9613	2.89772	2.92443	2.96177	2.96847	2.97936	2.91764	2.93167	2.93844	2.94943	2.88707	2.97561	2.98647	2.9249	2.99311	2.93168	2.9427	0	0	-0.30714	-0.328433	-0.143738	-0.162656	0	-0.394791	0	-0.189043	0	0	-0.404258	-0.435809	-0.189068	-0.216002	0	-0.523732	0	-0.250161	0	-0.408115	-0.439998	-0.190914	-0.218086	0	-0.52876	0	-0.252535	0	-0.0302387	0.220978	0.191376	0.4126	-0.11882	0.406545	0.153714	0.413662	0.252353	0.222487	0.444869	-0.0889241	0.438293	0.184425	0.445901	-0.0285445	0.193063	-0.341841	0.190163	-0.0648116	0.193616	0.220509	-0.311445	0.217238	-0.036286	0.221023	-0.534607	0	-0.255294	0	0.526713	0.27267	0.535845	-0.251568	0	0.255878	1	1	1	1	1	1	1	1	1	1	1	1	1	1	1	1	1	1	1	1	1	1	1	1	1	1	1	1	1	1	1	1	1	1	1	1	1	1	1	1	1	1	1	1	1	1	1	1	1	1	1	1	1	1	1	1	1	1	1	1	1	1	1	1	1	1	1	1	1	1	1	1	1	1	1	1	1	1	1	1	1	1	1	1	1	1	1	1	1	1	1	1	1	1	1	1	1	1	1	1	1	1	1	1	1	1	1	1	1	1	1	1	1	1	1	1	1	1	1	1	1	1	1	1	1	1	1	1	1	1	1	1	FALSE	FALSE	FALSE	FALSE	FALSE	FALSE	FALSE	FALSE	FALSE	FALSE	FALSE	FALSE	FALSE	FALSE	FALSE	FALSE	FALSE	FALSE	FALSE	FALSE	FALSE	FALSE	FALSE	FALSE	FALSE	FALSE	FALSE	FALSE	FALSE	FALSE	FALSE	FALSE	FALSE	FALSE	FALSE	FALSE	FALSE	FALSE	FALSE	FALSE	FALSE	FALSE	FALSE	FALSE	FALSE	FALSE	FALSE	FALSE	FALSE	FALSE	FALSE	FALSE	FALSE	FALSE	FALSE	FALSE	FALSE	FALSE	FALSE	FALSE	FALSE	FALSE	FALSE	FALSE	FALSE	FALSE	TRUE	FALSE	FALSE	FALSE	FALSE	TRUE	TRUE	FALSE	TRUE	FALSE	TRUE	FALSE	FALSE	FALSE	FALSE	TRUE	TRUE	FALSE	TRUE	FALSE	TRUE	FALSE	FALSE	FALSE	FALSE	FALSE	FALSE	FALSE	FALSE	FALSE	TRUE	FALSE	FALSE	FALSE	TRUE	FALSE	TRUE	FALSE	FALSE	TRUE	FALSE	TRUE	FALSE	TRUE	FALSE	FALSE	FALSE	FALSE	FALSE	FALSE	FALSE	TRUE	TRUE	TRUE	TRUE	TRUE	FALSE	TRUE	FALSE	TRUE	FALSE	TRUE	FALSE	FALSE	TRUE	FALSE	All_Samples_Family	Pairwise
Spongitaceae	Family	0	0	-0.956222	-1.73943	0.563766	-0.500887	-0.845248	-0.619354	0.0503328	-0.962387	0	0	-0.956222	-1.73943	0.563766	-0.500887	-0.845248	-0.619354	0.0503328	-0.962387	0	-0.956222	-1.73943	0.563766	-0.500887	-0.845248	-0.619354	0.0503328	-0.962387	0	-0.783212	1.51999	0.455334	0.110974	0.336867	1.00655	-0.0061657	0.956222	2.3032	1.23855	0.894186	1.12008	1.78977	0.777046	1.73943	-1.06465	-1.40901	-1.18312	-0.513433	-1.52615	-0.563766	-0.34436	-0.118467	0.55122	-0.4615	0.500887	0.225893	0.89558	-0.11714	0.845247	0.669687	-0.343033	0.619354	-1.01272	-0.0503328	0.962388	3.8485	3.82528	3.80241	3.82482	3.77156	3.8253	3.80135	3.83175	3.83892	3.84542	3.73412	2.97134	2.97352	2.97075	2.95999	2.97137	2.94048	2.97967	2.98888	2.99723	2.93399	2.94341	2.94061	2.92974	2.94123	2.91002	2.94962	2.95892	2.96735	2.90346	2.94281	2.93142	2.94344	2.91225	2.95182	2.96111	2.96954	2.90496	2.92914	2.94064	2.90942	2.94903	2.95833	2.96676	2.90286	2.92977	2.89843	2.93819	2.94753	2.95599	2.89051	2.91005	2.94965	2.95895	2.96738	2.90349	2.91853	2.92793	2.93645	2.87187	2.96729	2.9757	2.91199	2.98492	2.92141	2.92995	0	0	-0.251478	-0.454775	0.149478	-0.130941	-0.222354	-0.161637	0.0131112	-0.250268	0	0	-0.321579	-0.58552	0.190462	-0.168571	-0.287453	-0.20786	0.01684	-0.321093	0	-0.324869	-0.591522	0.192429	-0.170298	-0.290461	-0.209978	0.0170105	-0.324325	0	-0.266144	0.518515	0.154695	0.0381061	0.114122	0.339925	-0.0020763	0.329169	0.786305	0.421183	0.307342	0.379813	0.604992	0.261917	0.599214	-0.363391	-0.486129	-0.40267	-0.174191	-0.516291	-0.19504	-0.118335	-0.0401631	0.186289	-0.155524	0.172512	0.0773997	0.305875	-0.0398917	0.29432	0.22569	-0.115278	0.212691	-0.339279	-0.017229	0.328465	1	1	1	1	1	1	1	1	1	1	1	1	1	1	1	1	1	1	1	1	1	1	1	1	1	1	1	1	1	1	1	1	1	1	1	1	1	1	1	1	1	1	1	1	1	1	1	1	1	1	1	1	1	1	1	1	1	1	1	1	1	1	1	1	1	1	1	1	1	1	1	1	1	1	1	1	1	1	1	1	1	1	1	1	1	1	1	1	1	1	1	1	1	1	1	1	1	1	1	1	1	1	1	1	1	1	1	1	1	1	1	1	1	1	1	1	1	1	1	1	1	1	1	1	1	1	1	1	1	1	1	1	FALSE	FALSE	FALSE	FALSE	FALSE	FALSE	FALSE	FALSE	FALSE	FALSE	FALSE	FALSE	FALSE	FALSE	FALSE	FALSE	FALSE	FALSE	FALSE	FALSE	FALSE	FALSE	FALSE	FALSE	FALSE	FALSE	FALSE	FALSE	FALSE	FALSE	FALSE	FALSE	FALSE	FALSE	FALSE	FALSE	FALSE	FALSE	FALSE	FALSE	FALSE	FALSE	FALSE	FALSE	FALSE	FALSE	FALSE	FALSE	FALSE	FALSE	FALSE	FALSE	FALSE	FALSE	FALSE	FALSE	FALSE	FALSE	FALSE	FALSE	FALSE	FALSE	FALSE	FALSE	FALSE	FALSE	TRUE	FALSE	TRUE	TRUE	FALSE	FALSE	TRUE	FALSE	FALSE	FALSE	TRUE	FALSE	TRUE	TRUE	FALSE	FALSE	TRUE	FALSE	FALSE	FALSE	TRUE	FALSE	FALSE	TRUE	FALSE	FALSE	FALSE	FALSE	FALSE	FALSE	TRUE	FALSE	TRUE	TRUE	TRUE	FALSE	TRUE	TRUE	FALSE	TRUE	TRUE	FALSE	FALSE	TRUE	TRUE	FALSE	FALSE	FALSE	FALSE	FALSE	FALSE	TRUE	TRUE	FALSE	TRUE	FALSE	FALSE	FALSE	FALSE	TRUE	TRUE	TRUE	FALSE	FALSE	FALSE	FALSE	All_Samples_Family	Pairwise
Peyssonneliaceae	Family	0	2.79704	0.796621	0.885377	3.35599	1.08526	1.56314	0.952763	5.19432	0.733224	-1.9292	2.79704	0.796621	0.885377	3.35599	1.08526	1.56314	0.952763	5.19432	0.733224	-1.9292	-2.00042	-1.91166	0.558947	-1.71178	-1.2339	-1.84428	2.39728	-2.06382	-4.72624	0.088756	2.55937	0.288639	0.766522	0.156142	4.3977	-0.0633966	-2.72582	2.47061	0.199883	0.677766	0.0673865	4.30894	-0.152152	-2.81458	-2.27073	-1.79284	-2.40322	1.83833	-2.62276	-5.28519	0.477883	-0.132497	4.10906	-0.352036	-3.01446	-0.610379	3.63117	-0.829918	-3.49234	4.24155	-0.219539	-2.88196	-4.46109	-7.12352	-2.66243	2.94592	2.91217	2.94526	2.92108	2.88249	2.93171	2.89728	2.92808	2.94348	2.94913	2.84381	2.8629	2.91058	2.87197	2.85874	2.88278	2.84776	2.87909	2.89474	2.90049	2.82956	2.87641	2.83733	2.82394	2.84828	2.81283	2.84454	2.86038	2.8662	2.7944	2.88544	2.87203	2.8962	2.86135	2.89252	2.90811	2.91383	2.84291	2.83313	2.85739	2.82206	2.85366	2.86946	2.87526	2.80369	2.84409	2.80859	2.84034	2.85621	2.86204	2.78953	2.83306	2.86454	2.88028	2.88606	2.81477	2.8293	2.84523	2.85108	2.77889	2.87658	2.88237	2.81098	2.89801	2.82702	2.8329	0	0.960467	0.270476	0.303099	1.16427	0.370179	0.53952	0.325389	1.76469	0.248624	-0.678387	0.976995	0.273698	0.308282	1.17394	0.376463	0.548902	0.330926	1.7944	0.252793	-0.681802	-0.695456	-0.673754	0.197932	-0.600988	-0.438668	-0.648358	0.838096	-0.720052	-1.69132	0.03076	0.891134	0.0996613	0.267889	0.0539814	1.51222	-0.0217571	-0.958815	0.872043	0.069953	0.240167	0.023614	1.50166	-0.0529178	-1.00388	-0.798402	-0.638344	-0.846103	0.643624	-0.916396	-1.89465	0.168681	-0.046254	1.42662	-0.121978	-1.07095	-0.215735	1.27623	-0.291089	-1.25674	1.47451	-0.0761662	-1.02525	-1.53936	-2.5198	-0.939822	1	0.339991	0.787557	0.762677	0.248106	0.712321	0.59117	0.745818	0.081799	0.80435	0.499671	0.331798	0.78509	0.758746	0.244234	0.707665	0.584748	0.741649	0.0768902	0.801139	0.497522	0.488978	0.502596	0.843649	0.54971	0.662198	0.518788	0.404713	0.473792	0.0950401	0.975545	0.375785	0.920886	0.789541	0.957097	0.134796	0.982701	0.340817	0.386044	0.944422	0.810874	0.981225	0.137499	0.957942	0.318751	0.427227	0.525247	0.40026	0.521836	0.362477	0.0620993	0.866514	0.963234	0.157954	0.903252	0.287722	0.829796	0.205919	0.771809	0.212854	0.144644	0.939495	0.30863	0.128039	0.0139297	0.350408	1	1	1	1	1	1	1	1	1	1	1	1	1	1	1	1	1	1	1	1	1	1	1	1	1	1	1	1	1	1	1	1	1	1	1	1	1	1	1	1	1	1	1	1	1	1	1	1	1	1	1	1	1	1	1	1	1	1	1	1	1	1	1	1	1	1	FALSE	FALSE	FALSE	FALSE	FALSE	FALSE	FALSE	FALSE	FALSE	FALSE	FALSE	FALSE	FALSE	FALSE	FALSE	FALSE	FALSE	FALSE	FALSE	FALSE	FALSE	FALSE	FALSE	FALSE	FALSE	FALSE	FALSE	FALSE	FALSE	FALSE	FALSE	FALSE	FALSE	FALSE	FALSE	FALSE	FALSE	FALSE	FALSE	FALSE	FALSE	FALSE	FALSE	FALSE	FALSE	FALSE	FALSE	FALSE	FALSE	FALSE	FALSE	FALSE	FALSE	FALSE	FALSE	FALSE	FALSE	FALSE	FALSE	FALSE	FALSE	FALSE	FALSE	FALSE	FALSE	FALSE	TRUE	FALSE	FALSE	FALSE	FALSE	FALSE	FALSE	FALSE	FALSE	FALSE	TRUE	FALSE	FALSE	FALSE	FALSE	FALSE	FALSE	FALSE	FALSE	FALSE	TRUE	FALSE	FALSE	TRUE	FALSE	FALSE	FALSE	FALSE	FALSE	FALSE	TRUE	FALSE	TRUE	TRUE	TRUE	FALSE	TRUE	FALSE	FALSE	TRUE	TRUE	TRUE	FALSE	TRUE	FALSE	FALSE	FALSE	FALSE	FALSE	FALSE	FALSE	TRUE	TRUE	FALSE	TRUE	FALSE	FALSE	FALSE	FALSE	FALSE	FALSE	TRUE	FALSE	FALSE	FALSE	FALSE	All_Samples_Family	Pairwise
Acrotylaceae	Family	0	0	0	0.0818405	2.1195	-0.822025	-0.23503	-2.02685	-0.480509	-1.65314	0	0	0	0.0818405	2.1195	-0.822025	-0.23503	-2.02685	-0.480509	-1.65314	0	0	0.0818405	2.1195	-0.822025	-0.23503	-2.02685	-0.480509	-1.65314	0	0.0818405	2.1195	-0.822025	-0.23503	-2.02685	-0.480509	-1.65314	0	2.03766	-0.903866	-0.316871	-2.10869	-0.56235	-1.73498	-0.0818405	-2.94153	-2.35453	-4.14635	-2.60001	-3.77264	-2.1195	0.586995	-1.20483	0.341516	-0.83111	0.822025	-1.79182	-0.245479	-1.41811	0.23503	1.54634	0.373717	2.02685	-1.17263	0.480509	1.65314	4.00709	3.97758	3.96433	3.9994	3.93069	3.98696	3.96748	3.98695	3.9996	4.00278	3.89016	2.97875	2.99613	3.00782	2.98033	2.99126	2.96525	2.99125	3.00809	3.01231	2.95093	2.95656	2.9684	2.94054	2.95161	2.92525	2.95161	2.96867	2.97295	2.91074	2.98584	2.95757	2.96916	2.94295	2.96915	2.98612	2.99037	2.92772	2.96999	2.98095	2.95485	2.98094	2.99784	3.00207	2.94048	2.95321	2.92687	2.95321	2.97026	2.97454	2.91088	2.93799	2.96423	2.98122	2.98548	2.92354	2.93798	2.95512	2.95942	2.89692	2.98122	2.98548	2.92354	3.00235	2.94076	2.94508	0	0	0	0.0204632	0.539218	-0.206179	-0.0592392	-0.508372	-0.120139	-0.412997	0	0	0	0.0272093	0.711162	-0.274809	-0.0792617	-0.677594	-0.159739	-0.548793	0	0	0.0275706	0.720785	-0.2785	-0.0803453	-0.686694	-0.16186	-0.556059	0	0.0274095	0.716636	-0.276855	-0.0798621	-0.682637	-0.160914	-0.55282	0	0.686084	-0.303214	-0.107238	-0.707392	-0.187585	-0.577926	-0.0278323	-0.996043	-0.804455	-1.40402	-0.875347	-1.26831	-0.72813	0.199795	-0.406456	0.114556	-0.278384	0.281174	-0.609882	-0.0830688	-0.479183	0.081131	0.518696	0.125178	0.693288	-0.39057	0.163396	0.561321	1	1	1	1	1	1	1	1	1	1	1	1	1	1	1	1	1	1	1	1	1	1	1	1	1	1	1	1	1	1	1	1	1	1	1	1	1	1	1	1	1	1	1	1	1	1	1	1	1	1	1	1	1	1	1	1	1	1	1	1	1	1	1	1	1	1	1	1	1	1	1	1	1	1	1	1	1	1	1	1	1	1	1	1	1	1	1	1	1	1	1	1	1	1	1	1	1	1	1	1	1	1	1	1	1	1	1	1	1	1	1	1	1	1	1	1	1	1	1	1	1	1	1	1	1	1	1	1	1	1	1	1	FALSE	FALSE	FALSE	FALSE	FALSE	FALSE	FALSE	FALSE	FALSE	FALSE	FALSE	FALSE	FALSE	FALSE	FALSE	FALSE	FALSE	FALSE	FALSE	FALSE	FALSE	FALSE	FALSE	FALSE	FALSE	FALSE	FALSE	FALSE	FALSE	FALSE	FALSE	FALSE	FALSE	FALSE	FALSE	FALSE	FALSE	FALSE	FALSE	FALSE	FALSE	FALSE	FALSE	FALSE	FALSE	FALSE	FALSE	FALSE	FALSE	FALSE	FALSE	FALSE	FALSE	FALSE	FALSE	FALSE	FALSE	FALSE	FALSE	FALSE	FALSE	FALSE	FALSE	FALSE	FALSE	FALSE	TRUE	TRUE	FALSE	FALSE	FALSE	TRUE	TRUE	TRUE	FALSE	TRUE	TRUE	TRUE	FALSE	FALSE	FALSE	TRUE	TRUE	TRUE	FALSE	TRUE	TRUE	FALSE	FALSE	FALSE	TRUE	TRUE	TRUE	FALSE	TRUE	TRUE	TRUE	FALSE	TRUE	FALSE	FALSE	TRUE	FALSE	FALSE	FALSE	FALSE	FALSE	FALSE	TRUE	FALSE	FALSE	FALSE	FALSE	FALSE	FALSE	FALSE	FALSE	TRUE	TRUE	FALSE	TRUE	TRUE	TRUE	FALSE	TRUE	TRUE	FALSE	TRUE	TRUE	FALSE	FALSE	TRUE	All_Samples_Family	Pairwise
Callithamniaceae	Family	0	2.18777	0.847708	0.373353	1.7869	2.04633	1.35383	1.65471	0.837688	0.462272	0	2.18777	0.847708	0.373353	1.7869	2.04633	1.35383	1.65471	0.837688	0.462272	0	-1.34007	-1.81442	-0.400869	-0.14144	-0.83394	-0.533067	-1.35008	-1.7255	-2.18777	-0.474354	0.939196	1.19862	0.506125	0.806998	-0.0100193	-0.385435	-0.847707	1.41355	1.67298	0.980479	1.28135	0.464335	0.0889191	-0.373353	0.259428	-0.433072	-0.132198	-0.949216	-1.32463	-1.7869	-0.6925	-0.391627	-1.20864	-1.58406	-2.04633	0.300873	-0.516144	-0.89156	-1.35383	-0.817017	-1.19243	-1.65471	-0.375416	-0.837688	-0.462272	3.53078	3.50087	3.4872	3.50803	3.44839	3.51468	3.50558	3.5192	3.51981	3.52794	3.4212	2.93072	2.93944	2.93928	2.91395	2.9472	2.93635	2.95259	2.95333	2.96301	2.89902	2.90344	2.90328	2.87764	2.91131	2.90032	2.91676	2.91751	2.92731	2.86252	2.91208	2.8861	2.92008	2.90913	2.92552	2.92626	2.93603	2.87086	2.88635	2.91992	2.90897	2.92536	2.9261	2.93587	2.87128	2.89443	2.88338	2.89991	2.90066	2.91052	2.84428	2.91698	2.93332	2.93406	2.94381	2.87939	2.92242	2.92316	2.93294	2.86829	2.93948	2.9492	2.88491	2.94994	2.88566	2.89557	0	0.624923	0.243091	0.106428	0.518185	0.582225	0.386193	0.470194	0.237992	0.131032	0	0.746496	0.288391	0.127022	0.613224	0.69433	0.461059	0.560425	0.283642	0.156014	0	-0.461543	-0.624955	-0.139305	-0.0485831	-0.287534	-0.18276	-0.462753	-0.58945	-0.764282	-0.162892	0.325421	0.410477	0.173978	0.275848	-0.0034239	-0.131278	-0.29528	0.489736	0.572954	0.337054	0.438016	0.158687	0.0302871	-0.13003	0.0896304	-0.150196	-0.045587	-0.327241	-0.455119	-0.628244	-0.237403	-0.13351	-0.411935	-0.538099	-0.710682	0.102953	-0.17657	-0.303981	-0.472	-0.277947	-0.404324	-0.573573	-0.127262	-0.290293	-0.159648	1	1	1	1	1	1	1	1	1	1	1	1	1	1	1	1	1	1	1	1	1	1	1	1	1	1	1	1	1	1	1	1	1	1	1	1	1	1	1	1	1	1	1	1	1	1	1	1	1	1	1	1	1	1	1	1	1	1	1	1	1	1	1	1	1	1	1	1	1	1	1	1	1	1	1	1	1	1	1	1	1	1	1	1	1	1	1	1	1	1	1	1	1	1	1	1	1	1	1	1	1	1	1	1	1	1	1	1	1	1	1	1	1	1	1	1	1	1	1	1	1	1	1	1	1	1	1	1	1	1	1	1	FALSE	FALSE	FALSE	FALSE	FALSE	FALSE	FALSE	FALSE	FALSE	FALSE	FALSE	FALSE	FALSE	FALSE	FALSE	FALSE	FALSE	FALSE	FALSE	FALSE	FALSE	FALSE	FALSE	FALSE	FALSE	FALSE	FALSE	FALSE	FALSE	FALSE	FALSE	FALSE	FALSE	FALSE	FALSE	FALSE	FALSE	FALSE	FALSE	FALSE	FALSE	FALSE	FALSE	FALSE	FALSE	FALSE	FALSE	FALSE	FALSE	FALSE	FALSE	FALSE	FALSE	FALSE	FALSE	FALSE	FALSE	FALSE	FALSE	FALSE	FALSE	FALSE	FALSE	FALSE	FALSE	FALSE	TRUE	FALSE	TRUE	FALSE	FALSE	FALSE	FALSE	FALSE	FALSE	FALSE	TRUE	FALSE	TRUE	FALSE	FALSE	FALSE	FALSE	FALSE	FALSE	FALSE	TRUE	FALSE	FALSE	FALSE	TRUE	FALSE	FALSE	FALSE	FALSE	FALSE	TRUE	FALSE	FALSE	FALSE	FALSE	TRUE	TRUE	TRUE	FALSE	FALSE	FALSE	FALSE	TRUE	TRUE	FALSE	TRUE	TRUE	TRUE	FALSE	FALSE	FALSE	TRUE	TRUE	FALSE	FALSE	FALSE	TRUE	FALSE	FALSE	FALSE	FALSE	FALSE	FALSE	TRUE	FALSE	FALSE	All_Samples_Family	Pairwise
Ceramiaceae	Family	0	0	0	0	-1.29705	-0.9097	-1.34551	-1.86416	-0.526506	0	0	0	0	0	-1.29705	-0.9097	-1.34551	-1.86416	-0.526506	0	0	0	0	-1.29705	-0.9097	-1.34551	-1.86416	-0.526506	0	0	0	-1.29705	-0.9097	-1.34551	-1.86416	-0.526506	0	0	-1.29705	-0.9097	-1.34551	-1.86416	-0.526506	0	0	0.387347	-0.0484593	-0.567113	0.770541	1.29705	1.29705	-0.435806	-0.95446	0.383194	0.9097	0.9097	-0.518654	0.819	1.34551	1.34551	1.33765	1.86416	1.86416	0.526506	0.526506	0	4.25157	4.23055	4.20281	4.23001	4.16024	4.23072	4.21265	4.2326	4.24702	4.24687	4.13057	3.01405	3.01579	3.01329	2.98981	3.01429	2.98888	3.01693	3.03712	3.03692	2.97652	2.98609	2.98357	2.95984	2.98457	2.95891	2.98724	3.00763	3.00743	2.94642	2.98533	2.96093	2.98633	2.96068	2.98899	3.00937	3.00917	2.94726	2.95907	2.9838	2.95813	2.98647	3.00687	3.00667	2.94565	2.96008	2.93421	2.96277	2.98333	2.98313	2.91989	2.95915	2.98747	3.00786	3.00766	2.94666	2.96184	2.9824	2.9822	2.92067	3.01051	3.01031	2.94937	3.03054	2.97001	2.96981	0	0	0	0	-0.311773	-0.215023	-0.319396	-0.440429	-0.123971	0	0	0	0	0	-0.433823	-0.301796	-0.450171	-0.6179	-0.173357	0	0	0	0	-0.438215	-0.304801	-0.454731	-0.624041	-0.175057	0	0	0	-0.438053	-0.304622	-0.454458	-0.623675	-0.174956	0	0	-0.438329	-0.304879	-0.45485	-0.624201	-0.175101	0	0	0.130857	-0.0165153	-0.191413	0.258282	0.434794	0.444211	-0.147274	-0.319487	0.127397	0.302461	0.308722	-0.175112	0.274611	0.451179	0.460684	0.444328	0.619259	0.632054	0.173733	0.177274	0	1	1	1	1	1	1	1	1	1	1	1	1	1	1	1	1	1	1	1	1	1	1	1	1	1	1	1	1	1	1	1	1	1	1	1	1	1	1	1	1	1	1	1	1	1	1	1	1	1	1	1	1	1	1	1	1	1	1	1	1	1	1	1	1	1	1	1	1	1	1	1	1	1	1	1	1	1	1	1	1	1	1	1	1	1	1	1	1	1	1	1	1	1	1	1	1	1	1	1	1	1	1	1	1	1	1	1	1	1	1	1	1	1	1	1	1	1	1	1	1	1	1	1	1	1	1	1	1	1	1	1	1	FALSE	FALSE	FALSE	FALSE	FALSE	FALSE	FALSE	FALSE	FALSE	FALSE	FALSE	FALSE	FALSE	FALSE	FALSE	FALSE	FALSE	FALSE	FALSE	FALSE	FALSE	FALSE	FALSE	FALSE	FALSE	FALSE	FALSE	FALSE	FALSE	FALSE	FALSE	FALSE	FALSE	FALSE	FALSE	FALSE	FALSE	FALSE	FALSE	FALSE	FALSE	FALSE	FALSE	FALSE	FALSE	FALSE	FALSE	FALSE	FALSE	FALSE	FALSE	FALSE	FALSE	FALSE	FALSE	FALSE	FALSE	FALSE	FALSE	FALSE	FALSE	FALSE	FALSE	FALSE	FALSE	FALSE	TRUE	FALSE	TRUE	TRUE	FALSE	FALSE	FALSE	TRUE	FALSE	TRUE	TRUE	FALSE	TRUE	TRUE	FALSE	FALSE	FALSE	TRUE	FALSE	TRUE	TRUE	FALSE	FALSE	FALSE	FALSE	FALSE	FALSE	TRUE	FALSE	FALSE	TRUE	FALSE	FALSE	FALSE	TRUE	FALSE	TRUE	TRUE	FALSE	FALSE	FALSE	TRUE	FALSE	TRUE	TRUE	TRUE	TRUE	TRUE	FALSE	FALSE	FALSE	TRUE	FALSE	TRUE	FALSE	FALSE	TRUE	FALSE	FALSE	FALSE	FALSE	TRUE	TRUE	FALSE	FALSE	TRUE	All_Samples_Family	Pairwise
Dumontiaceae	Family	0	0	0.522082	0	1.66914	0.373388	0.039428	0.833947	0.83372	0	0	0	0.522082	0	1.66914	0.373388	0.039428	0.833947	0.83372	0	0	0.522082	0	1.66914	0.373388	0.039428	0.833947	0.83372	0	0	-0.522082	1.14706	-0.148695	-0.482654	0.311865	0.311638	-0.522082	-0.522082	1.66914	0.373388	0.039428	0.833947	0.83372	0	0	-1.29575	-1.62971	-0.835192	-0.835419	-1.66914	-1.66914	-0.33396	0.460559	0.460332	-0.373388	-0.373388	0.794519	0.794292	-0.039428	-0.039428	-0.0002272	-0.833947	-0.833947	-0.83372	-0.83372	0	4.43004	4.40337	4.38062	4.40936	4.34571	4.40915	4.38915	4.41184	4.42063	4.42554	4.30597	3.02298	3.03482	3.0317	3.02122	3.03139	3.00223	3.03531	3.04806	3.05517	2.99484	2.99576	2.99259	2.98198	2.99228	2.96273	2.99625	3.00917	3.01638	2.95525	3.00456	2.99323	3.00424	2.97482	3.0082	3.02107	3.02824	2.96632	2.99082	3.00109	2.97163	3.00504	3.01793	3.02511	2.96416	2.9905	2.96094	2.99447	3.0074	3.01461	2.95155	2.97131	3.00473	3.01762	3.0248	2.96385	2.97531	2.98832	2.99558	2.93402	3.02155	3.02873	2.96786	3.04151	2.9809	2.98817	0	0	0.11918	0	0.384089	0.0846848	0.00898305	0.189025	0.188598	0	0	0	0.172031	0	0.552472	0.123174	0.0131329	0.274749	0.273525	0	0	0.174274	0	0.559742	0.124784	0.013308	0.27833	0.27706	0	0	-0.173764	0.383216	-0.0494948	-0.162247	0.103672	0.103155	-0.172404	-0.176003	0.558088	0.124418	0.0132681	0.277516	0.276256	0	0	-0.433289	-0.550403	-0.278911	-0.277788	-0.553683	-0.565513	-0.112395	0.153278	0.152548	-0.123442	-0.125981	0.267037	0.265799	-0.0131621	-0.0134382	-7.52e-05	-0.275346	-0.280993	-0.274114	-0.279687	0	1	1	1	1	1	1	1	1	1	1	1	1	1	1	1	1	1	1	1	1	1	1	1	1	1	1	1	1	1	1	1	1	1	1	1	1	1	1	1	1	1	1	1	1	1	1	1	1	1	1	1	1	1	1	1	1	1	1	1	1	1	1	1	1	1	1	1	1	1	1	1	1	1	1	1	1	1	1	1	1	1	1	1	1	1	1	1	1	1	1	1	1	1	1	1	1	1	1	1	1	1	1	1	1	1	1	1	1	1	1	1	1	1	1	1	1	1	1	1	1	1	1	1	1	1	1	1	1	1	1	1	1	FALSE	FALSE	FALSE	FALSE	FALSE	FALSE	FALSE	FALSE	FALSE	FALSE	FALSE	FALSE	FALSE	FALSE	FALSE	FALSE	FALSE	FALSE	FALSE	FALSE	FALSE	FALSE	FALSE	FALSE	FALSE	FALSE	FALSE	FALSE	FALSE	FALSE	FALSE	FALSE	FALSE	FALSE	FALSE	FALSE	FALSE	FALSE	FALSE	FALSE	FALSE	FALSE	FALSE	FALSE	FALSE	FALSE	FALSE	FALSE	FALSE	FALSE	FALSE	FALSE	FALSE	FALSE	FALSE	FALSE	FALSE	FALSE	FALSE	FALSE	FALSE	FALSE	FALSE	FALSE	FALSE	FALSE	TRUE	TRUE	TRUE	TRUE	FALSE	TRUE	TRUE	TRUE	FALSE	TRUE	TRUE	TRUE	TRUE	TRUE	FALSE	TRUE	TRUE	TRUE	FALSE	TRUE	TRUE	TRUE	TRUE	FALSE	TRUE	TRUE	TRUE	TRUE	TRUE	TRUE	TRUE	FALSE	TRUE	TRUE	TRUE	TRUE	TRUE	TRUE	FALSE	TRUE	TRUE	TRUE	FALSE	TRUE	TRUE	FALSE	FALSE	FALSE	TRUE	FALSE	FALSE	TRUE	TRUE	TRUE	TRUE	TRUE	TRUE	FALSE	TRUE	TRUE	TRUE	TRUE	TRUE	FALSE	FALSE	TRUE	All_Samples_Family	Pairwise
Kallymeniaceae	Family	0	0	-0.185951	-1.21485	-0.246792	-0.805044	-1.17334	-0.672923	-1.36634	0.357258	-1.16095	0	-0.185951	-1.21485	-0.246792	-0.805044	-1.17334	-0.672923	-1.36634	0.357258	-1.16095	-0.185951	-1.21485	-0.246792	-0.805044	-1.17334	-0.672923	-1.36634	0.357258	-1.16095	-1.0289	-0.0608408	-0.619093	-0.987387	-0.486972	-1.18039	0.54321	-0.975001	0.968059	0.409807	0.0415135	0.541928	-0.15149	1.57211	0.0538986	-0.558252	-0.926546	-0.426131	-1.11955	0.60405	-0.914161	-0.368294	0.132121	-0.561298	1.1623	-0.355909	0.500415	-0.193004	1.5306	0.0123851	-0.693418	1.03018	-0.48803	1.7236	0.205389	-1.51821	3.30077	3.27307	3.28501	3.29833	3.26118	3.27443	3.26575	3.30104	3.29854	3.29591	3.19437	2.90902	2.94282	2.93741	2.93291	2.91055	2.90078	2.94046	2.93764	2.93469	2.87266	2.91172	2.90625	2.9017	2.8791	2.86922	2.90933	2.90649	2.9035	2.8408	2.94008	2.93525	2.91325	2.90349	2.94313	2.94032	2.93737	2.87492	2.93016	2.90778	2.898	2.93772	2.93491	2.93195	2.86986	2.90324	2.89344	2.93322	2.9304	2.92744	2.86439	2.87078	2.91086	2.90802	2.90504	2.84236	2.90109	2.89824	2.89525	2.83236	2.93796	2.935	2.87298	2.93218	2.8701	2.86708	0	0	-0.056606	-0.368323	-0.0756757	-0.245858	-0.359286	-0.203852	-0.414226	0.108395	-0.363437	0	-0.0631882	-0.413579	-0.0841459	-0.276595	-0.404491	-0.22885	-0.465115	0.121736	-0.404138	-0.063863	-0.418013	-0.0850507	-0.279616	-0.408939	-0.231298	-0.4701	0.123044	-0.408672	-0.349956	-0.0207276	-0.212509	-0.340069	-0.165461	-0.40145	0.184931	-0.33914	0.330377	0.140935	0.0143249	0.184472	-0.0516168	0.5362	0.0187809	-0.192286	-0.320223	-0.145278	-0.382047	0.206341	-0.319147	-0.128291	0.0453888	-0.193017	0.400099	-0.125216	0.172492	-0.0665934	0.528658	0.00437271	-0.236021	0.350999	-0.169869	0.587821	0.0715615	-0.529533	1	1	1	1	1	1	1	1	1	1	1	1	1	1	1	1	1	1	1	1	1	1	1	1	1	1	1	1	1	1	1	1	1	1	1	1	1	1	1	1	1	1	1	1	1	1	1	1	1	1	1	1	1	1	1	1	1	1	1	1	1	1	1	1	1	1	1	1	1	1	1	1	1	1	1	1	1	1	1	1	1	1	1	1	1	1	1	1	1	1	1	1	1	1	1	1	1	1	1	1	1	1	1	1	1	1	1	1	1	1	1	1	1	1	1	1	1	1	1	1	1	1	1	1	1	1	1	1	1	1	1	1	FALSE	FALSE	FALSE	FALSE	FALSE	FALSE	FALSE	FALSE	FALSE	FALSE	FALSE	FALSE	FALSE	FALSE	FALSE	FALSE	FALSE	FALSE	FALSE	FALSE	FALSE	FALSE	FALSE	FALSE	FALSE	FALSE	FALSE	FALSE	FALSE	FALSE	FALSE	FALSE	FALSE	FALSE	FALSE	FALSE	FALSE	FALSE	FALSE	FALSE	FALSE	FALSE	FALSE	FALSE	FALSE	FALSE	FALSE	FALSE	FALSE	FALSE	FALSE	FALSE	FALSE	FALSE	FALSE	FALSE	FALSE	FALSE	FALSE	FALSE	FALSE	FALSE	FALSE	FALSE	FALSE	FALSE	TRUE	FALSE	FALSE	FALSE	FALSE	FALSE	FALSE	FALSE	FALSE	FALSE	TRUE	FALSE	FALSE	FALSE	FALSE	FALSE	FALSE	FALSE	FALSE	FALSE	TRUE	TRUE	FALSE	TRUE	FALSE	FALSE	TRUE	FALSE	FALSE	FALSE	TRUE	TRUE	TRUE	TRUE	TRUE	TRUE	FALSE	FALSE	TRUE	TRUE	TRUE	TRUE	TRUE	TRUE	FALSE	FALSE	TRUE	TRUE	TRUE	FALSE	FALSE	TRUE	FALSE	FALSE	TRUE	FALSE	TRUE	TRUE	TRUE	FALSE	TRUE	FALSE	FALSE	FALSE	FALSE	FALSE	All_Samples_Family	Pairwise
Peyssonneliaceae_1	Family	0	0	0	0.107177	0.527061	0.60914	-0.662411	0	1.07296	-0.139529	0	0	0	0.107177	0.527061	0.60914	-0.662411	0	1.07296	-0.139529	0	0	0.107177	0.527061	0.60914	-0.662411	0	1.07296	-0.139529	0	0.107177	0.527061	0.60914	-0.662411	0	1.07296	-0.139529	0	0.419884	0.501963	-0.769588	-0.107177	0.965779	-0.246706	-0.107177	0.0820791	-1.18947	-0.527061	0.545895	-0.66659	-0.527061	-1.27155	-0.60914	0.463816	-0.748669	-0.60914	0.662411	1.73537	0.522882	0.662411	1.07296	-0.139529	0	-1.21248	-1.07296	0.139529	4.23329	4.20957	4.18465	4.21169	4.13989	4.21921	4.19069	4.21424	4.22326	4.22857	4.1126	3.00851	3.01391	3.01146	2.98476	3.02198	2.98203	3.01503	3.02762	3.03503	2.97463	2.98051	2.97804	2.95103	2.98867	2.94827	2.98164	2.99438	3.00187	2.94078	2.98349	2.95586	2.99411	2.95378	2.98709	2.9998	3.00728	2.94538	2.95405	2.99165	2.95129	2.98463	2.99735	3.00483	2.94381	2.96476	2.92403	2.95768	2.97052	2.97807	2.91477	2.96201	2.99523	3.00791	3.01537	2.95456	2.95492	2.96777	2.97533	2.91369	3.00093	3.00841	2.94746	3.02103	2.96034	2.96792	0	0	0	0.0254474	0.127313	0.144373	-0.158067	0	0.254059	-0.0329967	0	0	0	0.0355896	0.176584	0.20157	-0.222134	0	0.354389	-0.0459728	0	0	0.035989	0.178602	0.203816	-0.224678	0	0.358324	-0.0464807	0	0.0359232	0.17831	0.203446	-0.224259	0	0.357675	-0.046397	0	0.142139	0.167788	-0.260763	-0.0359096	0.322211	-0.082103	-0.0364075	0.0276849	-0.406791	-0.178201	0.183771	-0.223833	-0.180824	-0.429286	-0.20337	0.154199	-0.248284	-0.206169	0.224172	0.584737	0.175739	0.227344	0.357541	-0.0463797	0	-0.401349	-0.362444	0.0470124	1	1	1	1	1	1	1	1	1	1	1	1	1	1	1	1	1	1	1	1	1	1	1	1	1	1	1	1	1	1	1	1	1	1	1	1	1	1	1	1	1	1	1	1	1	1	1	1	1	1	1	1	1	1	1	1	1	1	1	1	1	1	1	1	1	1	1	1	1	1	1	1	1	1	1	1	1	1	1	1	1	1	1	1	1	1	1	1	1	1	1	1	1	1	1	1	1	1	1	1	1	1	1	1	1	1	1	1	1	1	1	1	1	1	1	1	1	1	1	1	1	1	1	1	1	1	1	1	1	1	1	1	FALSE	FALSE	FALSE	FALSE	FALSE	FALSE	FALSE	FALSE	FALSE	FALSE	FALSE	FALSE	FALSE	FALSE	FALSE	FALSE	FALSE	FALSE	FALSE	FALSE	FALSE	FALSE	FALSE	FALSE	FALSE	FALSE	FALSE	FALSE	FALSE	FALSE	FALSE	FALSE	FALSE	FALSE	FALSE	FALSE	FALSE	FALSE	FALSE	FALSE	FALSE	FALSE	FALSE	FALSE	FALSE	FALSE	FALSE	FALSE	FALSE	FALSE	FALSE	FALSE	FALSE	FALSE	FALSE	FALSE	FALSE	FALSE	FALSE	FALSE	FALSE	FALSE	FALSE	FALSE	FALSE	FALSE	TRUE	TRUE	TRUE	TRUE	FALSE	FALSE	TRUE	TRUE	FALSE	TRUE	TRUE	TRUE	TRUE	TRUE	FALSE	FALSE	TRUE	TRUE	FALSE	TRUE	TRUE	TRUE	TRUE	TRUE	TRUE	TRUE	TRUE	FALSE	TRUE	TRUE	TRUE	FALSE	FALSE	TRUE	TRUE	FALSE	TRUE	TRUE	TRUE	FALSE	TRUE	TRUE	FALSE	TRUE	TRUE	TRUE	TRUE	FALSE	FALSE	TRUE	FALSE	FALSE	FALSE	FALSE	FALSE	FALSE	TRUE	FALSE	TRUE	TRUE	FALSE	TRUE	TRUE	FALSE	FALSE	TRUE	All_Samples_Family	Pairwise
Rhodomelaceae	Family	0	0	-1.9638	-1.12749	-0.332251	-0.741079	-1.84186	-1.78459	-1.06541	-1.82873	0	0	-1.9638	-1.12749	-0.332251	-0.741079	-1.84186	-1.78459	-1.06541	-1.82873	0	-1.9638	-1.12749	-0.332251	-0.741079	-1.84186	-1.78459	-1.06541	-1.82873	0	0.836312	1.63155	1.22272	0.121941	0.179209	0.89839	0.135076	1.9638	0.795239	0.386412	-0.714371	-0.657102	0.0620784	-0.701235	1.12749	-0.408828	-1.50961	-1.45234	-0.733161	-1.49647	0.332251	-1.10078	-1.04351	-0.324333	-1.08765	0.741079	0.0572681	0.776449	0.0131354	1.84186	0.719181	-0.0441327	1.78459	-0.763313	1.06541	1.82873	3.90876	3.88714	3.86226	3.89026	3.8353	3.88507	3.86354	3.89173	3.90102	3.90642	3.79343	2.97946	2.97992	2.98353	2.97194	2.97675	2.9486	2.98544	2.99754	3.00457	2.94046	2.9515	2.95515	2.94344	2.9483	2.91988	2.95708	2.96929	2.97638	2.91166	2.95561	2.94335	2.94876	2.92034	2.95753	2.96975	2.97684	2.91136	2.94757	2.95242	2.92403	2.96118	2.97338	2.98046	2.91583	2.9407	2.9122	2.9495	2.96174	2.96885	2.90257	2.91711	2.95435	2.96657	2.97367	2.90889	2.92598	2.93832	2.94549	2.88007	2.97529	2.98237	2.91778	2.99448	2.93016	2.93734	0	0	-0.50846	-0.289824	-0.0866297	-0.190751	-0.476729	-0.458561	-0.273111	-0.468134	0	0	-0.659013	-0.377904	-0.111796	-0.248955	-0.624656	-0.597765	-0.355429	-0.608649	0	-0.665358	-0.381534	-0.112878	-0.251358	-0.630801	-0.603499	-0.35881	-0.614412	0	0.282957	0.554317	0.414656	0.0417558	0.0605941	0.302514	0.0453758	0.674531	0.269795	0.13088	-0.24431	-0.221906	0.0208781	-0.235278	0.38668	-0.139024	-0.518374	-0.492403	-0.247544	-0.504058	0.114468	-0.377353	-0.353213	-0.109329	-0.365759	0.254764	0.0195723	0.264249	0.00445951	0.63952	0.241718	-0.0147979	0.611627	-0.254907	0.363603	0.622578	1	1	1	1	1	1	1	1	1	1	1	1	1	1	1	1	1	1	1	1	1	1	1	1	1	1	1	1	1	1	1	1	1	1	1	1	1	1	1	1	1	1	1	1	1	1	1	1	1	1	1	1	1	1	1	1	1	1	1	1	1	1	1	1	1	1	1	1	1	1	1	1	1	1	1	1	1	1	1	1	1	1	1	1	1	1	1	1	1	1	1	1	1	1	1	1	1	1	1	1	1	1	1	1	1	1	1	1	1	1	1	1	1	1	1	1	1	1	1	1	1	1	1	1	1	1	1	1	1	1	1	1	FALSE	FALSE	FALSE	FALSE	FALSE	FALSE	FALSE	FALSE	FALSE	FALSE	FALSE	FALSE	FALSE	FALSE	FALSE	FALSE	FALSE	FALSE	FALSE	FALSE	FALSE	FALSE	FALSE	FALSE	FALSE	FALSE	FALSE	FALSE	FALSE	FALSE	FALSE	FALSE	FALSE	FALSE	FALSE	FALSE	FALSE	FALSE	FALSE	FALSE	FALSE	FALSE	FALSE	FALSE	FALSE	FALSE	FALSE	FALSE	FALSE	FALSE	FALSE	FALSE	FALSE	FALSE	FALSE	FALSE	FALSE	FALSE	FALSE	FALSE	FALSE	FALSE	FALSE	FALSE	FALSE	FALSE	TRUE	FALSE	TRUE	FALSE	FALSE	TRUE	TRUE	FALSE	FALSE	FALSE	TRUE	FALSE	TRUE	FALSE	FALSE	TRUE	TRUE	FALSE	FALSE	FALSE	TRUE	FALSE	FALSE	TRUE	FALSE	FALSE	FALSE	FALSE	FALSE	FALSE	TRUE	FALSE	TRUE	TRUE	TRUE	TRUE	TRUE	TRUE	FALSE	TRUE	TRUE	TRUE	TRUE	TRUE	FALSE	FALSE	FALSE	FALSE	FALSE	FALSE	FALSE	TRUE	TRUE	TRUE	TRUE	TRUE	TRUE	TRUE	TRUE	TRUE	TRUE	TRUE	FALSE	TRUE	FALSE	FALSE	All_Samples_Family	Pairwise
Rhodophyta!	Family	2.07907	1.09451	0.618369	-0.2809	0.348019	-0.0528405	1.31824	-0.334813	0.166195	0.846142	-0.911226	-0.984563	-1.4607	-2.35997	-1.73105	-2.13191	-0.76083	-2.41388	-1.91288	-1.23293	-2.9903	-0.476139	-1.37541	-0.746489	-1.14735	0.223733	-1.42932	-0.928312	-0.248366	-2.00573	-0.899269	-0.27035	-0.671209	0.699872	-0.953182	-0.452173	0.227773	-1.52959	0.628919	0.228059	1.59914	-0.0539132	0.447095	1.12704	-0.630326	-0.400859	0.970222	-0.682832	-0.181823	0.498123	-1.25924	1.37108	-0.281973	0.219036	0.898982	-0.858386	-1.65305	-1.15205	-0.472099	-2.22947	0.501008	1.18095	-0.576413	0.679946	-1.07742	-1.75737	3.34813	3.32521	3.30513	3.33364	3.26651	3.32665	3.31117	3.33506	3.34785	3.35378	3.24111	2.91956	2.91815	2.92915	2.89206	2.92119	2.90355	2.93077	2.94531	2.95205	2.87817	2.89183	2.90293	2.8655	2.8949	2.87709	2.90456	2.91923	2.92603	2.85148	2.90152	2.86371	2.89348	2.87567	2.90315	2.91783	2.92463	2.84955	2.87528	2.90457	2.88683	2.91421	2.92883	2.93561	2.86131	2.86716	2.84919	2.87692	2.89174	2.8986	2.82241	2.87875	2.9062	2.92087	2.92766	2.85316	2.88847	2.90323	2.91006	2.83509	2.93045	2.93722	2.86296	2.95173	2.87785	2.88474	0.620964	0.329154	0.187093	-0.0842622	0.106541	-0.015884	0.398119	-0.100392	0.0496424	0.252295	-0.281147	-0.33723	-0.500557	-0.805683	-0.598553	-0.729809	-0.262034	-0.823634	-0.649464	-0.417652	-1.03896	-0.16465	-0.4738	-0.260509	-0.396335	0.0777635	-0.492095	-0.317999	-0.0848816	-0.703401	-0.30993	-0.0944055	-0.231973	0.243377	-0.328327	-0.154969	0.0778809	-0.536785	0.218733	0.0785173	0.553943	-0.0185001	0.152653	0.383921	-0.220293	-0.13981	0.340525	-0.237348	-0.0628769	0.17185	-0.446159	0.476276	-0.0970243	0.0749899	0.307065	-0.300855	-0.572293	-0.396815	-0.16223	-0.786382	0.170966	0.402065	-0.201334	0.230355	-0.374385	-0.609194	1	1	1	1	1	1	1	1	1	1	1	1	1	1	1	1	1	1	1	1	1	1	1	1	1	1	1	1	1	1	1	1	1	1	1	1	1	1	1	1	1	1	1	1	1	1	1	1	1	1	1	1	1	1	1	1	1	1	1	1	1	1	1	1	1	1	1	1	1	1	1	1	1	1	1	1	1	1	1	1	1	1	1	1	1	1	1	1	1	1	1	1	1	1	1	1	1	1	1	1	1	1	1	1	1	1	1	1	1	1	1	1	1	1	1	1	1	1	1	1	1	1	1	1	1	1	1	1	1	1	1	1	FALSE	FALSE	FALSE	FALSE	FALSE	FALSE	FALSE	FALSE	FALSE	FALSE	FALSE	FALSE	FALSE	FALSE	FALSE	FALSE	FALSE	FALSE	FALSE	FALSE	FALSE	FALSE	FALSE	FALSE	FALSE	FALSE	FALSE	FALSE	FALSE	FALSE	FALSE	FALSE	FALSE	FALSE	FALSE	FALSE	FALSE	FALSE	FALSE	FALSE	FALSE	FALSE	FALSE	FALSE	FALSE	FALSE	FALSE	FALSE	FALSE	FALSE	FALSE	FALSE	FALSE	FALSE	FALSE	FALSE	FALSE	FALSE	FALSE	FALSE	FALSE	FALSE	FALSE	FALSE	FALSE	FALSE	TRUE	FALSE	TRUE	FALSE	FALSE	FALSE	FALSE	FALSE	FALSE	FALSE	TRUE	FALSE	TRUE	FALSE	FALSE	FALSE	FALSE	FALSE	FALSE	FALSE	TRUE	FALSE	FALSE	FALSE	TRUE	TRUE	FALSE	TRUE	FALSE	FALSE	FALSE	FALSE	FALSE	FALSE	TRUE	FALSE	FALSE	TRUE	TRUE	TRUE	TRUE	TRUE	TRUE	TRUE	FALSE	TRUE	TRUE	FALSE	TRUE	TRUE	FALSE	TRUE	FALSE	TRUE	TRUE	FALSE	FALSE	TRUE	TRUE	FALSE	FALSE	TRUE	FALSE	TRUE	FALSE	FALSE	All_Samples_Family	Pairwise
18S ARMS
Supplementary Table S11E. Pairwise differentially abundant phyla between sites identified by ANCOMBC2 analysis of 18S-ARMS data.
taxon	taxonomic_level	lfc_sitelocalityAlderdice_deep2	lfc_sitelocalityAlderdice_shallow	lfc_sitelocalityBright_deep1	lfc_sitelocalityBright_deep2	lfc_sitelocalityBright_shallow	lfc_sitelocalityDiaphus_deep1	lfc_sitelocalityDiaphus_deep2	lfc_sitelocalityEFGB_deep	lfc_sitelocalityEFGB_shallow	lfc_sitelocalityMcGrail_deep	lfc_sitelocalityStetson_shallow	lfc_sitelocalityAlderdice_shallow_sitelocalityAlderdice_deep2	lfc_sitelocalityBright_deep1_sitelocalityAlderdice_deep2	lfc_sitelocalityBright_deep2_sitelocalityAlderdice_deep2	lfc_sitelocalityBright_shallow_sitelocalityAlderdice_deep2	lfc_sitelocalityDiaphus_deep1_sitelocalityAlderdice_deep2	lfc_sitelocalityDiaphus_deep2_sitelocalityAlderdice_deep2	lfc_sitelocalityEFGB_deep_sitelocalityAlderdice_deep2	lfc_sitelocalityEFGB_shallow_sitelocalityAlderdice_deep2	lfc_sitelocalityMcGrail_deep_sitelocalityAlderdice_deep2	lfc_sitelocalityStetson_shallow_sitelocalityAlderdice_deep2	lfc_sitelocalityBright_deep1_sitelocalityAlderdice_shallow	lfc_sitelocalityBright_deep2_sitelocalityAlderdice_shallow	lfc_sitelocalityBright_shallow_sitelocalityAlderdice_shallow	lfc_sitelocalityDiaphus_deep1_sitelocalityAlderdice_shallow	lfc_sitelocalityDiaphus_deep2_sitelocalityAlderdice_shallow	lfc_sitelocalityEFGB_deep_sitelocalityAlderdice_shallow	lfc_sitelocalityEFGB_shallow_sitelocalityAlderdice_shallow	lfc_sitelocalityMcGrail_deep_sitelocalityAlderdice_shallow	lfc_sitelocalityStetson_shallow_sitelocalityAlderdice_shallow	lfc_sitelocalityBright_deep2_sitelocalityBright_deep1	lfc_sitelocalityBright_shallow_sitelocalityBright_deep1	lfc_sitelocalityDiaphus_deep1_sitelocalityBright_deep1	lfc_sitelocalityDiaphus_deep2_sitelocalityBright_deep1	lfc_sitelocalityEFGB_deep_sitelocalityBright_deep1	lfc_sitelocalityEFGB_shallow_sitelocalityBright_deep1	lfc_sitelocalityMcGrail_deep_sitelocalityBright_deep1	lfc_sitelocalityStetson_shallow_sitelocalityBright_deep1	lfc_sitelocalityBright_shallow_sitelocalityBright_deep2	lfc_sitelocalityDiaphus_deep1_sitelocalityBright_deep2	lfc_sitelocalityDiaphus_deep2_sitelocalityBright_deep2	lfc_sitelocalityEFGB_deep_sitelocalityBright_deep2	lfc_sitelocalityEFGB_shallow_sitelocalityBright_deep2	lfc_sitelocalityMcGrail_deep_sitelocalityBright_deep2	lfc_sitelocalityStetson_shallow_sitelocalityBright_deep2	lfc_sitelocalityDiaphus_deep1_sitelocalityBright_shallow	lfc_sitelocalityDiaphus_deep2_sitelocalityBright_shallow	lfc_sitelocalityEFGB_deep_sitelocalityBright_shallow	lfc_sitelocalityEFGB_shallow_sitelocalityBright_shallow	lfc_sitelocalityMcGrail_deep_sitelocalityBright_shallow	lfc_sitelocalityStetson_shallow_sitelocalityBright_shallow	lfc_sitelocalityDiaphus_deep2_sitelocalityDiaphus_deep1	lfc_sitelocalityEFGB_deep_sitelocalityDiaphus_deep1	lfc_sitelocalityEFGB_shallow_sitelocalityDiaphus_deep1	lfc_sitelocalityMcGrail_deep_sitelocalityDiaphus_deep1	lfc_sitelocalityStetson_shallow_sitelocalityDiaphus_deep1	lfc_sitelocalityEFGB_deep_sitelocalityDiaphus_deep2	lfc_sitelocalityEFGB_shallow_sitelocalityDiaphus_deep2	lfc_sitelocalityMcGrail_deep_sitelocalityDiaphus_deep2	lfc_sitelocalityStetson_shallow_sitelocalityDiaphus_deep2	lfc_sitelocalityEFGB_shallow_sitelocalityEFGB_deep	lfc_sitelocalityMcGrail_deep_sitelocalityEFGB_deep	lfc_sitelocalityStetson_shallow_sitelocalityEFGB_deep	lfc_sitelocalityMcGrail_deep_sitelocalityEFGB_shallow	lfc_sitelocalityStetson_shallow_sitelocalityEFGB_shallow	lfc_sitelocalityStetson_shallow_sitelocalityMcGrail_deep	se_sitelocalityAlderdice_deep2	se_sitelocalityAlderdice_shallow	se_sitelocalityBright_deep1	se_sitelocalityBright_deep2	se_sitelocalityBright_shallow	se_sitelocalityDiaphus_deep1	se_sitelocalityDiaphus_deep2	se_sitelocalityEFGB_deep	se_sitelocalityEFGB_shallow	se_sitelocalityMcGrail_deep	se_sitelocalityStetson_shallow	se_sitelocalityAlderdice_shallow_sitelocalityAlderdice_deep2	se_sitelocalityBright_deep1_sitelocalityAlderdice_deep2	se_sitelocalityBright_deep2_sitelocalityAlderdice_deep2	se_sitelocalityBright_shallow_sitelocalityAlderdice_deep2	se_sitelocalityDiaphus_deep1_sitelocalityAlderdice_deep2	se_sitelocalityDiaphus_deep2_sitelocalityAlderdice_deep2	se_sitelocalityEFGB_deep_sitelocalityAlderdice_deep2	se_sitelocalityEFGB_shallow_sitelocalityAlderdice_deep2	se_sitelocalityMcGrail_deep_sitelocalityAlderdice_deep2	se_sitelocalityStetson_shallow_sitelocalityAlderdice_deep2	se_sitelocalityBright_deep1_sitelocalityAlderdice_shallow	se_sitelocalityBright_deep2_sitelocalityAlderdice_shallow	se_sitelocalityBright_shallow_sitelocalityAlderdice_shallow	se_sitelocalityDiaphus_deep1_sitelocalityAlderdice_shallow	se_sitelocalityDiaphus_deep2_sitelocalityAlderdice_shallow	se_sitelocalityEFGB_deep_sitelocalityAlderdice_shallow	se_sitelocalityEFGB_shallow_sitelocalityAlderdice_shallow	se_sitelocalityMcGrail_deep_sitelocalityAlderdice_shallow	se_sitelocalityStetson_shallow_sitelocalityAlderdice_shallow	se_sitelocalityBright_deep2_sitelocalityBright_deep1	se_sitelocalityBright_shallow_sitelocalityBright_deep1	se_sitelocalityDiaphus_deep1_sitelocalityBright_deep1	se_sitelocalityDiaphus_deep2_sitelocalityBright_deep1	se_sitelocalityEFGB_deep_sitelocalityBright_deep1	se_sitelocalityEFGB_shallow_sitelocalityBright_deep1	se_sitelocalityMcGrail_deep_sitelocalityBright_deep1	se_sitelocalityStetson_shallow_sitelocalityBright_deep1	se_sitelocalityBright_shallow_sitelocalityBright_deep2	se_sitelocalityDiaphus_deep1_sitelocalityBright_deep2	se_sitelocalityDiaphus_deep2_sitelocalityBright_deep2	se_sitelocalityEFGB_deep_sitelocalityBright_deep2	se_sitelocalityEFGB_shallow_sitelocalityBright_deep2	se_sitelocalityMcGrail_deep_sitelocalityBright_deep2	se_sitelocalityStetson_shallow_sitelocalityBright_deep2	se_sitelocalityDiaphus_deep1_sitelocalityBright_shallow	se_sitelocalityDiaphus_deep2_sitelocalityBright_shallow	se_sitelocalityEFGB_deep_sitelocalityBright_shallow	se_sitelocalityEFGB_shallow_sitelocalityBright_shallow	se_sitelocalityMcGrail_deep_sitelocalityBright_shallow	se_sitelocalityStetson_shallow_sitelocalityBright_shallow	se_sitelocalityDiaphus_deep2_sitelocalityDiaphus_deep1	se_sitelocalityEFGB_deep_sitelocalityDiaphus_deep1	se_sitelocalityEFGB_shallow_sitelocalityDiaphus_deep1	se_sitelocalityMcGrail_deep_sitelocalityDiaphus_deep1	se_sitelocalityStetson_shallow_sitelocalityDiaphus_deep1	se_sitelocalityEFGB_deep_sitelocalityDiaphus_deep2	se_sitelocalityEFGB_shallow_sitelocalityDiaphus_deep2	se_sitelocalityMcGrail_deep_sitelocalityDiaphus_deep2	se_sitelocalityStetson_shallow_sitelocalityDiaphus_deep2	se_sitelocalityEFGB_shallow_sitelocalityEFGB_deep	se_sitelocalityMcGrail_deep_sitelocalityEFGB_deep	se_sitelocalityStetson_shallow_sitelocalityEFGB_deep	se_sitelocalityMcGrail_deep_sitelocalityEFGB_shallow	se_sitelocalityStetson_shallow_sitelocalityEFGB_shallow	se_sitelocalityStetson_shallow_sitelocalityMcGrail_deep	W_sitelocalityAlderdice_deep2	W_sitelocalityAlderdice_shallow	W_sitelocalityBright_deep1	W_sitelocalityBright_deep2	W_sitelocalityBright_shallow	W_sitelocalityDiaphus_deep1	W_sitelocalityDiaphus_deep2	W_sitelocalityEFGB_deep	W_sitelocalityEFGB_shallow	W_sitelocalityMcGrail_deep	W_sitelocalityStetson_shallow	W_sitelocalityAlderdice_shallow_sitelocalityAlderdice_deep2	W_sitelocalityBright_deep1_sitelocalityAlderdice_deep2	W_sitelocalityBright_deep2_sitelocalityAlderdice_deep2	W_sitelocalityBright_shallow_sitelocalityAlderdice_deep2	W_sitelocalityDiaphus_deep1_sitelocalityAlderdice_deep2	W_sitelocalityDiaphus_deep2_sitelocalityAlderdice_deep2	W_sitelocalityEFGB_deep_sitelocalityAlderdice_deep2	W_sitelocalityEFGB_shallow_sitelocalityAlderdice_deep2	W_sitelocalityMcGrail_deep_sitelocalityAlderdice_deep2	W_sitelocalityStetson_shallow_sitelocalityAlderdice_deep2	W_sitelocalityBright_deep1_sitelocalityAlderdice_shallow	W_sitelocalityBright_deep2_sitelocalityAlderdice_shallow	W_sitelocalityBright_shallow_sitelocalityAlderdice_shallow	W_sitelocalityDiaphus_deep1_sitelocalityAlderdice_shallow	W_sitelocalityDiaphus_deep2_sitelocalityAlderdice_shallow	W_sitelocalityEFGB_deep_sitelocalityAlderdice_shallow	W_sitelocalityEFGB_shallow_sitelocalityAlderdice_shallow	W_sitelocalityMcGrail_deep_sitelocalityAlderdice_shallow	W_sitelocalityStetson_shallow_sitelocalityAlderdice_shallow	W_sitelocalityBright_deep2_sitelocalityBright_deep1	W_sitelocalityBright_shallow_sitelocalityBright_deep1	W_sitelocalityDiaphus_deep1_sitelocalityBright_deep1	W_sitelocalityDiaphus_deep2_sitelocalityBright_deep1	W_sitelocalityEFGB_deep_sitelocalityBright_deep1	W_sitelocalityEFGB_shallow_sitelocalityBright_deep1	W_sitelocalityMcGrail_deep_sitelocalityBright_deep1	W_sitelocalityStetson_shallow_sitelocalityBright_deep1	W_sitelocalityBright_shallow_sitelocalityBright_deep2	W_sitelocalityDiaphus_deep1_sitelocalityBright_deep2	W_sitelocalityDiaphus_deep2_sitelocalityBright_deep2	W_sitelocalityEFGB_deep_sitelocalityBright_deep2	W_sitelocalityEFGB_shallow_sitelocalityBright_deep2	W_sitelocalityMcGrail_deep_sitelocalityBright_deep2	W_sitelocalityStetson_shallow_sitelocalityBright_deep2	W_sitelocalityDiaphus_deep1_sitelocalityBright_shallow	W_sitelocalityDiaphus_deep2_sitelocalityBright_shallow	W_sitelocalityEFGB_deep_sitelocalityBright_shallow	W_sitelocalityEFGB_shallow_sitelocalityBright_shallow	W_sitelocalityMcGrail_deep_sitelocalityBright_shallow	W_sitelocalityStetson_shallow_sitelocalityBright_shallow	W_sitelocalityDiaphus_deep2_sitelocalityDiaphus_deep1	W_sitelocalityEFGB_deep_sitelocalityDiaphus_deep1	W_sitelocalityEFGB_shallow_sitelocalityDiaphus_deep1	W_sitelocalityMcGrail_deep_sitelocalityDiaphus_deep1	W_sitelocalityStetson_shallow_sitelocalityDiaphus_deep1	W_sitelocalityEFGB_deep_sitelocalityDiaphus_deep2	W_sitelocalityEFGB_shallow_sitelocalityDiaphus_deep2	W_sitelocalityMcGrail_deep_sitelocalityDiaphus_deep2	W_sitelocalityStetson_shallow_sitelocalityDiaphus_deep2	W_sitelocalityEFGB_shallow_sitelocalityEFGB_deep	W_sitelocalityMcGrail_deep_sitelocalityEFGB_deep	W_sitelocalityStetson_shallow_sitelocalityEFGB_deep	W_sitelocalityMcGrail_deep_sitelocalityEFGB_shallow	W_sitelocalityStetson_shallow_sitelocalityEFGB_shallow	W_sitelocalityStetson_shallow_sitelocalityMcGrail_deep	p_sitelocalityAlderdice_deep2	p_sitelocalityAlderdice_shallow	p_sitelocalityBright_deep1	p_sitelocalityBright_deep2	p_sitelocalityBright_shallow	p_sitelocalityDiaphus_deep1	p_sitelocalityDiaphus_deep2	p_sitelocalityEFGB_deep	p_sitelocalityEFGB_shallow	p_sitelocalityMcGrail_deep	p_sitelocalityStetson_shallow	p_sitelocalityAlderdice_shallow_sitelocalityAlderdice_deep2	p_sitelocalityBright_deep1_sitelocalityAlderdice_deep2	p_sitelocalityBright_deep2_sitelocalityAlderdice_deep2	p_sitelocalityBright_shallow_sitelocalityAlderdice_deep2	p_sitelocalityDiaphus_deep1_sitelocalityAlderdice_deep2	p_sitelocalityDiaphus_deep2_sitelocalityAlderdice_deep2	p_sitelocalityEFGB_deep_sitelocalityAlderdice_deep2	p_sitelocalityEFGB_shallow_sitelocalityAlderdice_deep2	p_sitelocalityMcGrail_deep_sitelocalityAlderdice_deep2	p_sitelocalityStetson_shallow_sitelocalityAlderdice_deep2	p_sitelocalityBright_deep1_sitelocalityAlderdice_shallow	p_sitelocalityBright_deep2_sitelocalityAlderdice_shallow	p_sitelocalityBright_shallow_sitelocalityAlderdice_shallow	p_sitelocalityDiaphus_deep1_sitelocalityAlderdice_shallow	p_sitelocalityDiaphus_deep2_sitelocalityAlderdice_shallow	p_sitelocalityEFGB_deep_sitelocalityAlderdice_shallow	p_sitelocalityEFGB_shallow_sitelocalityAlderdice_shallow	p_sitelocalityMcGrail_deep_sitelocalityAlderdice_shallow	p_sitelocalityStetson_shallow_sitelocalityAlderdice_shallow	p_sitelocalityBright_deep2_sitelocalityBright_deep1	p_sitelocalityBright_shallow_sitelocalityBright_deep1	p_sitelocalityDiaphus_deep1_sitelocalityBright_deep1	p_sitelocalityDiaphus_deep2_sitelocalityBright_deep1	p_sitelocalityEFGB_deep_sitelocalityBright_deep1	p_sitelocalityEFGB_shallow_sitelocalityBright_deep1	p_sitelocalityMcGrail_deep_sitelocalityBright_deep1	p_sitelocalityStetson_shallow_sitelocalityBright_deep1	p_sitelocalityBright_shallow_sitelocalityBright_deep2	p_sitelocalityDiaphus_deep1_sitelocalityBright_deep2	p_sitelocalityDiaphus_deep2_sitelocalityBright_deep2	p_sitelocalityEFGB_deep_sitelocalityBright_deep2	p_sitelocalityEFGB_shallow_sitelocalityBright_deep2	p_sitelocalityMcGrail_deep_sitelocalityBright_deep2	p_sitelocalityStetson_shallow_sitelocalityBright_deep2	p_sitelocalityDiaphus_deep1_sitelocalityBright_shallow	p_sitelocalityDiaphus_deep2_sitelocalityBright_shallow	p_sitelocalityEFGB_deep_sitelocalityBright_shallow	p_sitelocalityEFGB_shallow_sitelocalityBright_shallow	p_sitelocalityMcGrail_deep_sitelocalityBright_shallow	p_sitelocalityStetson_shallow_sitelocalityBright_shallow	p_sitelocalityDiaphus_deep2_sitelocalityDiaphus_deep1	p_sitelocalityEFGB_deep_sitelocalityDiaphus_deep1	p_sitelocalityEFGB_shallow_sitelocalityDiaphus_deep1	p_sitelocalityMcGrail_deep_sitelocalityDiaphus_deep1	p_sitelocalityStetson_shallow_sitelocalityDiaphus_deep1	p_sitelocalityEFGB_deep_sitelocalityDiaphus_deep2	p_sitelocalityEFGB_shallow_sitelocalityDiaphus_deep2	p_sitelocalityMcGrail_deep_sitelocalityDiaphus_deep2	p_sitelocalityStetson_shallow_sitelocalityDiaphus_deep2	p_sitelocalityEFGB_shallow_sitelocalityEFGB_deep	p_sitelocalityMcGrail_deep_sitelocalityEFGB_deep	p_sitelocalityStetson_shallow_sitelocalityEFGB_deep	p_sitelocalityMcGrail_deep_sitelocalityEFGB_shallow	p_sitelocalityStetson_shallow_sitelocalityEFGB_shallow	p_sitelocalityStetson_shallow_sitelocalityMcGrail_deep	q_sitelocalityAlderdice_deep2	q_sitelocalityAlderdice_shallow	q_sitelocalityBright_deep1	q_sitelocalityBright_deep2	q_sitelocalityBright_shallow	q_sitelocalityDiaphus_deep1	q_sitelocalityDiaphus_deep2	q_sitelocalityEFGB_deep	q_sitelocalityEFGB_shallow	q_sitelocalityMcGrail_deep	q_sitelocalityStetson_shallow	q_sitelocalityAlderdice_shallow_sitelocalityAlderdice_deep2	q_sitelocalityBright_deep1_sitelocalityAlderdice_deep2	q_sitelocalityBright_deep2_sitelocalityAlderdice_deep2	q_sitelocalityBright_shallow_sitelocalityAlderdice_deep2	q_sitelocalityDiaphus_deep1_sitelocalityAlderdice_deep2	q_sitelocalityDiaphus_deep2_sitelocalityAlderdice_deep2	q_sitelocalityEFGB_deep_sitelocalityAlderdice_deep2	q_sitelocalityEFGB_shallow_sitelocalityAlderdice_deep2	q_sitelocalityMcGrail_deep_sitelocalityAlderdice_deep2	q_sitelocalityStetson_shallow_sitelocalityAlderdice_deep2	q_sitelocalityBright_deep1_sitelocalityAlderdice_shallow	q_sitelocalityBright_deep2_sitelocalityAlderdice_shallow	q_sitelocalityBright_shallow_sitelocalityAlderdice_shallow	q_sitelocalityDiaphus_deep1_sitelocalityAlderdice_shallow	q_sitelocalityDiaphus_deep2_sitelocalityAlderdice_shallow	q_sitelocalityEFGB_deep_sitelocalityAlderdice_shallow	q_sitelocalityEFGB_shallow_sitelocalityAlderdice_shallow	q_sitelocalityMcGrail_deep_sitelocalityAlderdice_shallow	q_sitelocalityStetson_shallow_sitelocalityAlderdice_shallow	q_sitelocalityBright_deep2_sitelocalityBright_deep1	q_sitelocalityBright_shallow_sitelocalityBright_deep1	q_sitelocalityDiaphus_deep1_sitelocalityBright_deep1	q_sitelocalityDiaphus_deep2_sitelocalityBright_deep1	q_sitelocalityEFGB_deep_sitelocalityBright_deep1	q_sitelocalityEFGB_shallow_sitelocalityBright_deep1	q_sitelocalityMcGrail_deep_sitelocalityBright_deep1	q_sitelocalityStetson_shallow_sitelocalityBright_deep1	q_sitelocalityBright_shallow_sitelocalityBright_deep2	q_sitelocalityDiaphus_deep1_sitelocalityBright_deep2	q_sitelocalityDiaphus_deep2_sitelocalityBright_deep2	q_sitelocalityEFGB_deep_sitelocalityBright_deep2	q_sitelocalityEFGB_shallow_sitelocalityBright_deep2	q_sitelocalityMcGrail_deep_sitelocalityBright_deep2	q_sitelocalityStetson_shallow_sitelocalityBright_deep2	q_sitelocalityDiaphus_deep1_sitelocalityBright_shallow	q_sitelocalityDiaphus_deep2_sitelocalityBright_shallow	q_sitelocalityEFGB_deep_sitelocalityBright_shallow	q_sitelocalityEFGB_shallow_sitelocalityBright_shallow	q_sitelocalityMcGrail_deep_sitelocalityBright_shallow	q_sitelocalityStetson_shallow_sitelocalityBright_shallow	q_sitelocalityDiaphus_deep2_sitelocalityDiaphus_deep1	q_sitelocalityEFGB_deep_sitelocalityDiaphus_deep1	q_sitelocalityEFGB_shallow_sitelocalityDiaphus_deep1	q_sitelocalityMcGrail_deep_sitelocalityDiaphus_deep1	q_sitelocalityStetson_shallow_sitelocalityDiaphus_deep1	q_sitelocalityEFGB_deep_sitelocalityDiaphus_deep2	q_sitelocalityEFGB_shallow_sitelocalityDiaphus_deep2	q_sitelocalityMcGrail_deep_sitelocalityDiaphus_deep2	q_sitelocalityStetson_shallow_sitelocalityDiaphus_deep2	q_sitelocalityEFGB_shallow_sitelocalityEFGB_deep	q_sitelocalityMcGrail_deep_sitelocalityEFGB_deep	q_sitelocalityStetson_shallow_sitelocalityEFGB_deep	q_sitelocalityMcGrail_deep_sitelocalityEFGB_shallow	q_sitelocalityStetson_shallow_sitelocalityEFGB_shallow	q_sitelocalityStetson_shallow_sitelocalityMcGrail_deep	diff_sitelocalityAlderdice_deep2	diff_sitelocalityAlderdice_shallow	diff_sitelocalityBright_deep1	diff_sitelocalityBright_deep2	diff_sitelocalityBright_shallow	diff_sitelocalityDiaphus_deep1	diff_sitelocalityDiaphus_deep2	diff_sitelocalityEFGB_deep	diff_sitelocalityEFGB_shallow	diff_sitelocalityMcGrail_deep	diff_sitelocalityStetson_shallow	diff_sitelocalityAlderdice_shallow_sitelocalityAlderdice_deep2	diff_sitelocalityBright_deep1_sitelocalityAlderdice_deep2	diff_sitelocalityBright_deep2_sitelocalityAlderdice_deep2	diff_sitelocalityBright_shallow_sitelocalityAlderdice_deep2	diff_sitelocalityDiaphus_deep1_sitelocalityAlderdice_deep2	diff_sitelocalityDiaphus_deep2_sitelocalityAlderdice_deep2	diff_sitelocalityEFGB_deep_sitelocalityAlderdice_deep2	diff_sitelocalityEFGB_shallow_sitelocalityAlderdice_deep2	diff_sitelocalityMcGrail_deep_sitelocalityAlderdice_deep2	diff_sitelocalityStetson_shallow_sitelocalityAlderdice_deep2	diff_sitelocalityBright_deep1_sitelocalityAlderdice_shallow	diff_sitelocalityBright_deep2_sitelocalityAlderdice_shallow	diff_sitelocalityBright_shallow_sitelocalityAlderdice_shallow	diff_sitelocalityDiaphus_deep1_sitelocalityAlderdice_shallow	diff_sitelocalityDiaphus_deep2_sitelocalityAlderdice_shallow	diff_sitelocalityEFGB_deep_sitelocalityAlderdice_shallow	diff_sitelocalityEFGB_shallow_sitelocalityAlderdice_shallow	diff_sitelocalityMcGrail_deep_sitelocalityAlderdice_shallow	diff_sitelocalityStetson_shallow_sitelocalityAlderdice_shallow	diff_sitelocalityBright_deep2_sitelocalityBright_deep1	diff_sitelocalityBright_shallow_sitelocalityBright_deep1	diff_sitelocalityDiaphus_deep1_sitelocalityBright_deep1	diff_sitelocalityDiaphus_deep2_sitelocalityBright_deep1	diff_sitelocalityEFGB_deep_sitelocalityBright_deep1	diff_sitelocalityEFGB_shallow_sitelocalityBright_deep1	diff_sitelocalityMcGrail_deep_sitelocalityBright_deep1	diff_sitelocalityStetson_shallow_sitelocalityBright_deep1	diff_sitelocalityBright_shallow_sitelocalityBright_deep2	diff_sitelocalityDiaphus_deep1_sitelocalityBright_deep2	diff_sitelocalityDiaphus_deep2_sitelocalityBright_deep2	diff_sitelocalityEFGB_deep_sitelocalityBright_deep2	diff_sitelocalityEFGB_shallow_sitelocalityBright_deep2	diff_sitelocalityMcGrail_deep_sitelocalityBright_deep2	diff_sitelocalityStetson_shallow_sitelocalityBright_deep2	diff_sitelocalityDiaphus_deep1_sitelocalityBright_shallow	diff_sitelocalityDiaphus_deep2_sitelocalityBright_shallow	diff_sitelocalityEFGB_deep_sitelocalityBright_shallow	diff_sitelocalityEFGB_shallow_sitelocalityBright_shallow	diff_sitelocalityMcGrail_deep_sitelocalityBright_shallow	diff_sitelocalityStetson_shallow_sitelocalityBright_shallow	diff_sitelocalityDiaphus_deep2_sitelocalityDiaphus_deep1	diff_sitelocalityEFGB_deep_sitelocalityDiaphus_deep1	diff_sitelocalityEFGB_shallow_sitelocalityDiaphus_deep1	diff_sitelocalityMcGrail_deep_sitelocalityDiaphus_deep1	diff_sitelocalityStetson_shallow_sitelocalityDiaphus_deep1	diff_sitelocalityEFGB_deep_sitelocalityDiaphus_deep2	diff_sitelocalityEFGB_shallow_sitelocalityDiaphus_deep2	diff_sitelocalityMcGrail_deep_sitelocalityDiaphus_deep2	diff_sitelocalityStetson_shallow_sitelocalityDiaphus_deep2	diff_sitelocalityEFGB_shallow_sitelocalityEFGB_deep	diff_sitelocalityMcGrail_deep_sitelocalityEFGB_deep	diff_sitelocalityStetson_shallow_sitelocalityEFGB_deep	diff_sitelocalityMcGrail_deep_sitelocalityEFGB_shallow	diff_sitelocalityStetson_shallow_sitelocalityEFGB_shallow	diff_sitelocalityStetson_shallow_sitelocalityMcGrail_deep	passed_ss_sitelocalityAlderdice_deep2	passed_ss_sitelocalityAlderdice_shallow	passed_ss_sitelocalityBright_deep1	passed_ss_sitelocalityBright_deep2	passed_ss_sitelocalityBright_shallow	passed_ss_sitelocalityDiaphus_deep1	passed_ss_sitelocalityDiaphus_deep2	passed_ss_sitelocalityEFGB_deep	passed_ss_sitelocalityEFGB_shallow	passed_ss_sitelocalityMcGrail_deep	passed_ss_sitelocalityStetson_shallow	passed_ss_sitelocalityAlderdice_shallow_sitelocalityAlderdice_deep2	passed_ss_sitelocalityBright_deep1_sitelocalityAlderdice_deep2	passed_ss_sitelocalityBright_deep2_sitelocalityAlderdice_deep2	passed_ss_sitelocalityBright_shallow_sitelocalityAlderdice_deep2	passed_ss_sitelocalityDiaphus_deep1_sitelocalityAlderdice_deep2	passed_ss_sitelocalityDiaphus_deep2_sitelocalityAlderdice_deep2	passed_ss_sitelocalityEFGB_deep_sitelocalityAlderdice_deep2	passed_ss_sitelocalityEFGB_shallow_sitelocalityAlderdice_deep2	passed_ss_sitelocalityMcGrail_deep_sitelocalityAlderdice_deep2	passed_ss_sitelocalityStetson_shallow_sitelocalityAlderdice_deep2	passed_ss_sitelocalityBright_deep1_sitelocalityAlderdice_shallow	passed_ss_sitelocalityBright_deep2_sitelocalityAlderdice_shallow	passed_ss_sitelocalityBright_shallow_sitelocalityAlderdice_shallow	passed_ss_sitelocalityDiaphus_deep1_sitelocalityAlderdice_shallow	passed_ss_sitelocalityDiaphus_deep2_sitelocalityAlderdice_shallow	passed_ss_sitelocalityEFGB_deep_sitelocalityAlderdice_shallow	passed_ss_sitelocalityEFGB_shallow_sitelocalityAlderdice_shallow	passed_ss_sitelocalityMcGrail_deep_sitelocalityAlderdice_shallow	passed_ss_sitelocalityStetson_shallow_sitelocalityAlderdice_shallow	passed_ss_sitelocalityBright_deep2_sitelocalityBright_deep1	passed_ss_sitelocalityBright_shallow_sitelocalityBright_deep1	passed_ss_sitelocalityDiaphus_deep1_sitelocalityBright_deep1	passed_ss_sitelocalityDiaphus_deep2_sitelocalityBright_deep1	passed_ss_sitelocalityEFGB_deep_sitelocalityBright_deep1	passed_ss_sitelocalityEFGB_shallow_sitelocalityBright_deep1	passed_ss_sitelocalityMcGrail_deep_sitelocalityBright_deep1	passed_ss_sitelocalityStetson_shallow_sitelocalityBright_deep1	passed_ss_sitelocalityBright_shallow_sitelocalityBright_deep2	passed_ss_sitelocalityDiaphus_deep1_sitelocalityBright_deep2	passed_ss_sitelocalityDiaphus_deep2_sitelocalityBright_deep2	passed_ss_sitelocalityEFGB_deep_sitelocalityBright_deep2	passed_ss_sitelocalityEFGB_shallow_sitelocalityBright_deep2	passed_ss_sitelocalityMcGrail_deep_sitelocalityBright_deep2	passed_ss_sitelocalityStetson_shallow_sitelocalityBright_deep2	passed_ss_sitelocalityDiaphus_deep1_sitelocalityBright_shallow	passed_ss_sitelocalityDiaphus_deep2_sitelocalityBright_shallow	passed_ss_sitelocalityEFGB_deep_sitelocalityBright_shallow	passed_ss_sitelocalityEFGB_shallow_sitelocalityBright_shallow	passed_ss_sitelocalityMcGrail_deep_sitelocalityBright_shallow	passed_ss_sitelocalityStetson_shallow_sitelocalityBright_shallow	passed_ss_sitelocalityDiaphus_deep2_sitelocalityDiaphus_deep1	passed_ss_sitelocalityEFGB_deep_sitelocalityDiaphus_deep1	passed_ss_sitelocalityEFGB_shallow_sitelocalityDiaphus_deep1	passed_ss_sitelocalityMcGrail_deep_sitelocalityDiaphus_deep1	passed_ss_sitelocalityStetson_shallow_sitelocalityDiaphus_deep1	passed_ss_sitelocalityEFGB_deep_sitelocalityDiaphus_deep2	passed_ss_sitelocalityEFGB_shallow_sitelocalityDiaphus_deep2	passed_ss_sitelocalityMcGrail_deep_sitelocalityDiaphus_deep2	passed_ss_sitelocalityStetson_shallow_sitelocalityDiaphus_deep2	passed_ss_sitelocalityEFGB_shallow_sitelocalityEFGB_deep	passed_ss_sitelocalityMcGrail_deep_sitelocalityEFGB_deep	passed_ss_sitelocalityStetson_shallow_sitelocalityEFGB_deep	passed_ss_sitelocalityMcGrail_deep_sitelocalityEFGB_shallow	passed_ss_sitelocalityStetson_shallow_sitelocalityEFGB_shallow	passed_ss_sitelocalityStetson_shallow_sitelocalityMcGrail_deep	Analysis	Test_Type
Annelida	Phylum	0.0697762	-0.110114	-0.334234	-0.524808	-1.14853	-0.729021	-0.111766	-0.279172	0.226761	0.103769	0.391368	-0.17989	-0.40401	-0.594584	-1.21831	-0.798797	-0.181542	-0.348948	0.156985	0.0339924	0.321592	-0.22412	-0.414695	-1.03842	-0.618907	-p < 0.001652367	-0.169058	0.336875	0.213882	0.501481	-0.190575	-0.814299	-0.394787	0.222468	0.055062	0.560995	0.438002	0.725602	-0.623724	-0.204212	0.413042	0.245637	0.751569	0.628577	0.916176	0.419512	1.03677	0.869361	1.37529	1.2523	1.5399	0.617255	0.449849	0.955782	0.832789	1.12039	-0.167406	0.338527	0.215535	0.503134	0.505933	0.38294	0.67054	-0.122992	0.164607	0.287599	0.537648	0.733058	0.753523	0.667691	0.74254	0.636478	0.655117	0.66132	0.807682	0.733107	0.568607	0.847673	0.865433	0.791826	0.855887	0.76569	0.781252	0.786461	0.912977	0.847716	0.710275	0.99864	0.935573	0.990379	0.913559	0.926641	0.931036	1.04011	0.983326	0.86764	0.951693	1.00562	0.930061	0.942914	0.947234	1.05464	0.998676	0.884998	0.943021	0.861991	0.875843	0.880492	0.995125	0.935612	0.813165	0.921185	0.93416	0.938521	1.04682	0.990416	0.875666	0.852288	0.857065	0.974457	0.913598	0.787737	0.870996	0.986732	0.92668	0.802872	0.990861	0.931075	0.807941	1.04015	0.931544	0.867681	0.12978	-0.150211	-0.443561	-0.786004	-1.54676	-1.1454	-0.170605	-0.422143	0.280755	0.141546	0.688292	-0.212216	-0.46683	-0.750903	-1.42345	-1.04324	-0.232373	-0.443694	0.171948	0.0400988	0.452771	-0.224425	-0.443252	-1.04851	-0.677468	-p < 0.00178318	-0.181581	0.323883	0.217509	0.577983	-0.200248	-0.809747	-0.424474	0.235937	0.0581293	0.531932	0.438583	0.81989	-0.661411	-0.236908	0.471594	0.278976	0.755251	0.671835	1.12668	0.455405	1.10984	0.92631	1.31379	1.26442	1.75855	0.724233	0.524871	0.980835	0.911548	1.42229	-0.192201	0.343079	0.232588	0.626667	0.510599	0.411288	0.829936	-0.118245	0.176703	0.331457	0.896996	0.880895	0.658299	0.433687	0.125018	0.254725	0.864873	0.673809	0.779467	0.887718	0.492831	0.832362	0.641617	0.45444	0.157659	0.299305	0.816714	0.658204	0.863819	0.968093	0.651676	0.822875	0.658522	0.296883	0.499643	0.998581	0.856272	0.74669	0.828246	0.564549	0.841685	0.419971	0.672114	0.813955	0.953759	0.59593	0.661891	0.41419	0.50984	0.813204	0.638224	0.780828	0.451839	0.503207	0.262522	0.649786	0.269678	0.356472	0.191866	0.208961	0.0816536	0.470581	0.600812	0.328995	0.364156	0.157994	0.847967	0.732245	0.816547	0.532277	0.610735	0.681724	0.408513	0.906106	0.860092	0.740979	1	1	1	1	1	1	1	1	1	1	1	1	1	1	1	1	1	1	1	1	1	1	1	1	1	1	1	1	1	1	1	1	1	1	1	1	1	1	1	1	1	1	1	1	1	1	1	1	1	1	1	1	1	1	1	1	1	1	1	1	1	1	1	1	1	1	FALSE	FALSE	FALSE	FALSE	FALSE	FALSE	FALSE	FALSE	FALSE	FALSE	FALSE	FALSE	FALSE	FALSE	FALSE	FALSE	FALSE	FALSE	FALSE	FALSE	FALSE	FALSE	FALSE	FALSE	FALSE	FALSE	FALSE	FALSE	FALSE	FALSE	FALSE	FALSE	FALSE	FALSE	FALSE	FALSE	FALSE	FALSE	FALSE	FALSE	FALSE	FALSE	FALSE	FALSE	FALSE	FALSE	FALSE	FALSE	FALSE	FALSE	FALSE	FALSE	FALSE	FALSE	FALSE	FALSE	FALSE	FALSE	FALSE	FALSE	FALSE	FALSE	FALSE	FALSE	FALSE	FALSE	TRUE	TRUE	TRUE	TRUE	FALSE	TRUE	TRUE	TRUE	TRUE	TRUE	TRUE	TRUE	TRUE	TRUE	FALSE	TRUE	TRUE	TRUE	TRUE	TRUE	TRUE	TRUE	TRUE	FALSE	TRUE	TRUE	TRUE	TRUE	TRUE	TRUE	TRUE	FALSE	TRUE	TRUE	TRUE	TRUE	TRUE	TRUE	TRUE	TRUE	TRUE	TRUE	TRUE	TRUE	FALSE	TRUE	FALSE	FALSE	FALSE	FALSE	FALSE	TRUE	TRUE	FALSE	TRUE	FALSE	TRUE	TRUE	TRUE	TRUE	TRUE	TRUE	TRUE	TRUE	TRUE	TRUE	All_Samples_Phylum	Pairwise
Arthropoda	Phylum	0.549988	-0.0199098	-0.426053	-0.258335	-0.560566	0.559142	0.663188	0.0393632	0.0291452	-0.358279	0.63898	-0.569897	-0.97604	-0.808322	-1.11055	0.00915428	0.1132	-0.510624	-0.520842	-0.908266	0.088992	-0.406143	-0.238425	-0.540656	0.579052	0.683097	0.059273	0.0490549	-0.338369	0.658889	0.167718	-0.134513	0.985194	1.08924	0.465416	0.455198	0.0677739	1.06503	-0.302231	0.817477	0.921523	0.297698	0.28748	-0.0999439	0.897314	1.11971	1.22375	0.599929	0.589711	0.202287	1.19955	0.104046	-0.519779	-0.529997	-0.917421	0.0798377	-0.623824	-0.634043	-1.02147	-0.0242082	-0.0102181	-0.397642	0.599616	-0.387424	0.609834	0.997258	0.755825	0.87067	0.964677	0.896924	0.947965	0.818456	0.799836	0.822187	0.925867	0.892977	0.788194	0.999191	1.08209	1.02215	1.06722	0.954037	0.938112	0.95724	1.04764	1.01869	0.928206	1.16521	1.10977	1.15141	1.04737	1.03288	1.05029	1.13329	1.10658	1.0239	1.18496	1.22404	1.12673	1.11328	1.12944	1.20701	1.18197	1.10494	1.17139	1.06929	1.05511	1.07215	1.15358	1.12735	1.04631	1.11245	1.09883	1.1152	1.1937	1.16837	1.09038	0.989269	1.00743	1.09368	1.06598	0.979881	0.992358	1.07982	1.05176	0.964382	1.09648	1.06885	0.982999	1.15051	1.07123	1.04293	0.727665	-0.0228672	-0.441653	-0.288023	-0.591336	0.683166	0.829155	0.0478762	0.0314788	-0.401218	0.810688	-0.570359	-0.901996	-0.790806	-1.04061	0.00959531	0.120668	-0.533434	-0.497158	-0.891604	0.0958752	-0.348558	-0.214842	-0.469559	0.552863	0.66135	0.056435	0.0432855	-0.305779	0.643512	0.141539	-0.109892	0.874385	0.97841	0.412076	0.377128	0.0573397	0.963881	-0.25801	0.764502	0.873391	0.277664	0.249207	-0.0886535	0.857598	1.00652	1.11369	0.537956	0.49402	0.173136	1.10011	0.105175	-0.515947	-0.484597	-0.860632	0.081477	-0.628629	-0.587174	-0.971201	-0.0251023	-0.00931897	-0.372027	0.609987	-0.33674	0.569286	0.956208	0.468486	0.981801	0.659675	0.773914	0.555604	0.496051	0.408953	0.961908	0.974949	0.689099	0.419432	0.569689	0.369184	0.430892	0.300519	0.992363	0.904191	0.594894	0.620147	0.374703	0.923808	0.72814	0.830319	0.639672	0.581567	0.509879	0.955106	0.965559	0.760396	0.521336	0.887723	0.912711	0.383963	0.330186	0.681148	0.706862	0.954387	0.337385	0.796919	0.446333	0.384502	0.781832	0.803702	0.929531	0.393125	0.316547	0.268029	0.59178	0.622354	0.862888	0.273872	0.916444	0.607008	0.629001	0.391459	0.935222	0.530997	0.558384	0.333746	0.980022	0.992583	0.710644	0.543227	0.737005	0.570413	0.341228	1	1	1	1	1	1	1	1	1	1	1	1	1	1	1	1	1	1	1	1	1	1	1	1	1	1	1	1	1	1	1	1	1	1	1	1	1	1	1	1	1	1	1	1	1	1	1	1	1	1	1	1	1	1	1	1	1	1	1	1	1	1	1	1	1	1	FALSE	FALSE	FALSE	FALSE	FALSE	FALSE	FALSE	FALSE	FALSE	FALSE	FALSE	FALSE	FALSE	FALSE	FALSE	FALSE	FALSE	FALSE	FALSE	FALSE	FALSE	FALSE	FALSE	FALSE	FALSE	FALSE	FALSE	FALSE	FALSE	FALSE	FALSE	FALSE	FALSE	FALSE	FALSE	FALSE	FALSE	FALSE	FALSE	FALSE	FALSE	FALSE	FALSE	FALSE	FALSE	FALSE	FALSE	FALSE	FALSE	FALSE	FALSE	FALSE	FALSE	FALSE	FALSE	FALSE	FALSE	FALSE	FALSE	FALSE	FALSE	FALSE	FALSE	FALSE	FALSE	FALSE	TRUE	TRUE	TRUE	TRUE	TRUE	TRUE	TRUE	TRUE	TRUE	TRUE	TRUE	TRUE	TRUE	TRUE	TRUE	TRUE	TRUE	TRUE	TRUE	TRUE	TRUE	TRUE	TRUE	TRUE	TRUE	TRUE	TRUE	TRUE	TRUE	TRUE	TRUE	TRUE	TRUE	TRUE	TRUE	TRUE	TRUE	TRUE	TRUE	TRUE	TRUE	TRUE	TRUE	TRUE	TRUE	TRUE	TRUE	TRUE	TRUE	TRUE	FALSE	TRUE	TRUE	TRUE	TRUE	TRUE	TRUE	TRUE	TRUE	TRUE	TRUE	TRUE	TRUE	TRUE	TRUE	TRUE	All_Samples_Phylum	Pairwise
Brachiopoda	Phylum	0	1.73895	0.00623164	0.374238	-0.10776	0	-0.42157	0.482524	-0.804862	-0.585001	-0.398395	1.73895	0.00623164	0.374238	-0.10776	0	-0.42157	0.482524	-0.804862	-0.585001	-0.398395	-1.73272	-1.36472	-1.84672	-1.73895	-2.16053	-1.25643	-2.54382	-2.32396	-2.13735	0.368006	-0.113992	-0.00623164	-0.427802	0.476293	-0.811093	-0.591232	-0.404627	-0.481998	-0.374238	-0.795808	0.108286	-1.1791	-0.959239	-0.772633	0.10776	-0.31381	0.590285	-0.697101	-0.47724	-0.290635	-0.42157	0.482524	-0.804862	-0.585001	-0.398395	0.904095	-0.383291	-0.16343	0.0231754	-1.28739	-1.06752	-0.880919	0.219861	0.406467	0.186606	3.3845	3.40575	3.38173	3.41085	3.34939	3.39193	3.39824	3.40638	3.41103	3.40409	3.31113	1.46302	1.47226	1.47485	1.451	1.43055	1.44544	1.46449	1.47528	1.45915	1.40719	1.52046	1.52298	1.49989	1.48011	1.49451	1.51294	1.52339	1.50778	1.45755	1.53185	1.50786	1.48924	1.50355	1.52187	1.53226	1.51674	1.46534	1.51143	1.49181	1.50609	1.52438	1.53475	1.51926	1.46942	1.46823	1.48275	1.50132	1.51185	1.49612	1.44276	1.46274	1.48156	1.49223	1.47629	1.42495	1.49595	1.50651	1.49073	1.4399	1.5248	1.5092	1.45902	1.51967	1.46985	1.45367	0	0.510594	p < 0.001842735	0.10972	-0.0321731	0	-0.124056	0.141653	-0.235958	-0.171852	-0.12032	1.1886	0.00423271	0.253746	-0.0742663	0	-0.291655	0.329483	-0.545567	-0.400918	-0.283114	-1.1396	-0.896085	-1.23123	-1.17488	-1.44564	-0.830454	-1.66984	-1.54131	-1.4664	0.240237	-0.0755987	-0.00418444	-0.284527	0.312964	-0.529345	-0.389804	-0.276131	-0.318902	-0.250862	-0.528392	0.0710361	-0.768267	-0.631386	-0.525807	0.0733947	-0.211641	0.393177	-0.461093	-0.318986	-0.201443	-0.288206	0.325686	-0.539369	-0.396264	-0.279585	0.604362	-0.254423	-0.109631	0.0160951	-0.8443	-0.707343	-0.603774	0.144676	0.276536	0.128369	1	0.612935	0.99854	0.913277	0.974522	1	0.902002	0.88819	0.814881	0.864573	0.904938	0.242831	0.996648	0.80122	0.941234	1	0.772322	0.743812	0.588926	0.690989	0.778806	0.262418	0.376508	0.226685	0.248206	0.157434	0.412076	0.104134	0.132498	0.151729	0.811589	0.940181	0.996686	0.777732	0.756219	0.600006	0.699112	0.784119	0.751752	0.80343	0.60066	0.943785	0.447632	0.532011	0.602435	0.941922	0.833651	0.696644	0.647668	0.751689	0.841552	0.774938	0.746658	0.593147	0.694386	0.78149	0.549615	0.800701	0.913346	0.987253	0.404404	0.484174	0.550002	0.885821	0.78381	0.898613	1	1	1	1	1	1	1	1	1	1	1	1	1	1	1	1	1	1	1	1	1	1	1	1	1	1	1	1	1	1	1	1	1	1	1	1	1	1	1	1	1	1	1	1	1	1	1	1	1	1	1	1	1	1	1	1	1	1	1	1	1	1	1	1	1	1	FALSE	FALSE	FALSE	FALSE	FALSE	FALSE	FALSE	FALSE	FALSE	FALSE	FALSE	FALSE	FALSE	FALSE	FALSE	FALSE	FALSE	FALSE	FALSE	FALSE	FALSE	FALSE	FALSE	FALSE	FALSE	FALSE	FALSE	FALSE	FALSE	FALSE	FALSE	FALSE	FALSE	FALSE	FALSE	FALSE	FALSE	FALSE	FALSE	FALSE	FALSE	FALSE	FALSE	FALSE	FALSE	FALSE	FALSE	FALSE	FALSE	FALSE	FALSE	FALSE	FALSE	FALSE	FALSE	FALSE	FALSE	FALSE	FALSE	FALSE	FALSE	FALSE	FALSE	FALSE	FALSE	FALSE	TRUE	FALSE	FALSE	FALSE	FALSE	TRUE	TRUE	FALSE	TRUE	TRUE	TRUE	FALSE	FALSE	FALSE	FALSE	TRUE	TRUE	FALSE	TRUE	TRUE	TRUE	TRUE	TRUE	FALSE	FALSE	FALSE	TRUE	FALSE	FALSE	FALSE	TRUE	TRUE	FALSE	FALSE	TRUE	FALSE	FALSE	FALSE	TRUE	FALSE	FALSE	TRUE	FALSE	FALSE	FALSE	FALSE	TRUE	TRUE	TRUE	TRUE	TRUE	TRUE	FALSE	TRUE	TRUE	TRUE	FALSE	TRUE	TRUE	TRUE	FALSE	FALSE	FALSE	TRUE	TRUE	TRUE	All_Samples_Phylum	Pairwise
Bryozoa	Phylum	-0.0525341	-0.338703	-0.961275	-1.14803	-2.72191	0.519922	0.60362	-1.4678	-1.89973	-0.574712	1.05539	-0.286169	-0.908741	-1.0955	-2.66937	0.572456	0.656154	-1.41526	-1.8472	-0.522178	1.10792	-0.622572	-0.809327	-2.3832	0.858625	0.942324	-1.12909	-1.56103	-0.236009	1.39409	-0.186755	-1.76063	1.4812	1.5649	-0.50652	-0.938459	0.386564	2.01666	-1.57388	1.66795	1.75165	-0.319765	-0.751704	0.573319	2.20342	3.24183	3.32553	1.25411	0.822173	2.1472	3.7773	0.0836984	-1.98772	-2.41966	-1.09463	0.535467	-2.07142	-2.50335	-1.17833	0.451769	-0.431939	0.893084	2.52318	1.32502	2.95512	1.6301	0.778406	0.810138	0.840926	0.846375	0.812603	0.864004	0.864616	0.837348	0.957913	0.840025	0.82882	0.891676	0.921214	0.924723	0.896674	0.940885	0.941448	0.916468	1.02779	0.918915	0.912412	0.948178	0.951588	0.924355	0.967301	0.967849	0.943568	1.05203	0.945945	0.939629	0.979321	0.952856	0.994596	0.995128	0.971529	1.07718	0.973838	0.967672	0.956274	0.997847	0.998378	0.974858	1.08018	0.977158	0.971045	0.971911	0.972455	0.948293	1.05627	0.950658	0.944314	1.01337	0.990202	1.09405	0.992467	0.986449	0.990736	1.09453	0.993	0.986985	1.07312	0.96935	0.963187	1.07521	1.06966	0.965515	-0.0674893	-0.418081	-1.14312	-1.35641	-3.34962	0.601759	0.698137	-1.75291	-1.9832	-0.684161	1.27336	-0.320934	-0.986461	-1.18467	-2.97697	0.608423	0.696963	-1.54426	-1.79725	-0.568255	1.21428	-0.656598	-0.850501	-2.57824	0.88765	0.973627	-1.19662	-1.48383	-0.249495	1.48366	-0.190699	-1.84774	1.48925	1.57256	-0.521364	-0.871219	0.396949	2.08404	-1.64584	1.67155	1.7545	-0.328012	-0.695905	0.58672	2.26912	3.33552	3.41972	1.32249	0.778375	2.25864	4.00004	0.0825945	-2.00739	-2.21165	-1.10294	0.542823	-2.09078	-2.28714	-1.18664	0.457726	-0.402506	0.921322	2.61962	1.23233	2.76267	1.68832	0.946326	0.676775	0.255693	0.177994	p < 0.001138693	0.548683	0.486696	0.0826517	0.0500599	0.495441	0.205812	0.748923	0.326264	0.238926	0.00364395	0.544273	0.487427	0.125654	0.0752846	0.571123	0.227472	0.512932	0.397058	0.011373	0.376838	0.332568	0.234256	0.140969	0.803485	0.141012	0.849145	0.0675663	0.139539	0.118949	0.603255	0.385701	0.692243	0.0396804	0.102904	0.0977086	0.0823782	0.743582	0.488087	0.558701	0.0253874	p < 0.001191909	0.000905516	0.18899	0.438168	0.0260554	0.000120793	0.934337	0.04738	0.0292447	0.272673	0.588447	0.0390575	0.0242735	0.238154	0.648132	0.688162	0.359078	0.0101595	0.220685	0.006813	0.0944349	1	1	1	1	0.0778866	1	1	1	1	1	1	1	1	1	0.241958	1	1	1	1	1	1	1	1	0.72105	1	1	1	1	1	1	1	1	1	1	1	1	1	1	1	1	1	1	1	1	1	0.0803347	0.0628428	1	1	1	0.00850385	1	1	1	1	1	1	1	1	1	1	1	0.654269	1	0.44557	1	FALSE	FALSE	FALSE	FALSE	FALSE	FALSE	FALSE	FALSE	FALSE	FALSE	FALSE	FALSE	FALSE	FALSE	FALSE	FALSE	FALSE	FALSE	FALSE	FALSE	FALSE	FALSE	FALSE	FALSE	FALSE	FALSE	FALSE	FALSE	FALSE	FALSE	FALSE	FALSE	FALSE	FALSE	FALSE	FALSE	FALSE	FALSE	FALSE	FALSE	FALSE	FALSE	FALSE	FALSE	FALSE	FALSE	FALSE	FALSE	FALSE	FALSE	TRUE	FALSE	FALSE	FALSE	FALSE	FALSE	FALSE	FALSE	FALSE	FALSE	FALSE	FALSE	FALSE	FALSE	FALSE	FALSE	TRUE	TRUE	FALSE	FALSE	FALSE	TRUE	TRUE	FALSE	FALSE	TRUE	FALSE	TRUE	TRUE	FALSE	FALSE	TRUE	TRUE	FALSE	FALSE	TRUE	FALSE	TRUE	TRUE	FALSE	TRUE	TRUE	FALSE	FALSE	TRUE	FALSE	TRUE	FALSE	FALSE	FALSE	TRUE	TRUE	TRUE	FALSE	FALSE	FALSE	FALSE	TRUE	TRUE	TRUE	FALSE	FALSE	FALSE	FALSE	FALSE	FALSE	TRUE	TRUE	FALSE	FALSE	FALSE	TRUE	FALSE	FALSE	FALSE	TRUE	TRUE	TRUE	FALSE	FALSE	FALSE	FALSE	All_Samples_Phylum	Pairwise
Chordata	Phylum	-0.0502631	-1.89479	-0.362184	-1.99066	-2.76383	-1.21206	-1.06433	-1.92065	-0.822506	-0.870565	-1.22157	-1.84452	-0.31192	-1.9404	-2.71356	-1.16179	-1.01407	-1.87039	-0.772242	-0.820302	-1.17131	1.5326	-0.0958775	-0.869039	0.68273	0.830459	-0.025867	1.07228	1.02422	0.673216	-1.62848	-2.40164	-0.849873	-0.702145	-1.55847	-0.460322	-0.508382	-0.859388	-0.773162	0.778608	0.926336	0.0700105	1.16816	1.1201	0.769093	1.55177	1.6995	0.843172	1.94132	1.89326	1.54225	0.147729	-0.708597	0.389552	0.341492	-0.00951429	-0.856326	0.241823	0.193763	-0.157243	1.09815	1.05009	0.699083	-0.0480597	-0.399066	-0.351006	0.79213	0.817753	0.914181	0.80869	1.03794	0.802425	0.887453	1.0234	0.927327	0.81263	0.765161	0.982215	1.06384	0.974683	1.1719	0.969491	1.04096	1.15904	1.07516	0.977955	0.938882	1.08305	0.995618	1.18937	0.990536	1.06059	1.1767	1.09417	0.998821	0.960598	1.07623	1.25762	1.07153	1.1366	1.24565	1.168	1.07919	1.04391	1.18315	0.983068	1.05362	1.17042	1.08742	0.991415	0.952895	1.17888	1.23832	1.33911	1.26721	1.18585	1.15384	1.04882	1.1661	1.08276	0.986311	0.947583	1.22617	1.1472	1.05664	1.02059	1.25533	1.17315	1.14078	1.09035	1.05545	0.956241	-0.0634531	-2.31707	-0.396184	-2.46159	-2.6628	-1.51049	-1.19931	-1.87673	-0.886964	-1.07129	-1.59649	-1.87792	-0.293203	-1.9908	-2.31553	-1.19835	-0.974163	-1.61374	-0.71826	-0.838794	-1.24756	1.41508	-0.0962995	-0.730674	0.689253	0.783017	-0.0219826	0.979994	1.02543	0.70083	-1.51314	-1.90968	-0.793143	-0.61776	-1.25113	-0.394112	-0.471077	-0.823237	-0.653475	0.792018	0.879196	0.0598164	1.07425	1.1298	0.807113	1.31631	1.37242	0.629649	1.53197	1.59654	1.33663	0.140853	-0.607663	0.359775	0.346231	-0.0100406	-0.698377	0.210794	0.183376	-0.154071	0.874791	0.895103	0.61281	-0.0440774	-0.378102	-0.367069	0.94953	0.0224988	0.692797	0.0155097	0.00900622	0.134009	0.233187	0.0634128	0.377185	0.286566	0.113473	0.0632483	0.769963	0.0491776	0.0225861	0.233556	0.33228	0.109674	0.474239	0.403547	0.21505	0.160092	0.923472	0.466653	0.492229	0.435432	0.982505	0.329408	0.307586	0.485005	0.133337	0.0589843	0.429536	0.53811	0.213748	0.694321	0.638592	0.412294	0.514921	0.430188	0.381361	0.952419	0.285244	0.261211	0.42148	0.191021	0.172944	0.530332	0.128626	0.113461	0.184318	0.888264	0.544762	0.719759	0.729882	0.992009	0.486531	0.833468	0.854867	0.877858	0.383743	0.37284	0.541366	0.964929	0.706141	0.714328	1	1	1	1	0.634038	1	1	1	1	1	1	1	1	1	1	1	1	1	1	1	1	1	1	1	1	1	1	1	1	1	1	1	1	1	1	1	1	1	1	1	1	1	1	1	1	1	1	1	1	1	1	1	1	1	1	1	1	1	1	1	1	1	1	1	1	1	FALSE	FALSE	FALSE	FALSE	FALSE	FALSE	FALSE	FALSE	FALSE	FALSE	FALSE	FALSE	FALSE	FALSE	FALSE	FALSE	FALSE	FALSE	FALSE	FALSE	FALSE	FALSE	FALSE	FALSE	FALSE	FALSE	FALSE	FALSE	FALSE	FALSE	FALSE	FALSE	FALSE	FALSE	FALSE	FALSE	FALSE	FALSE	FALSE	FALSE	FALSE	FALSE	FALSE	FALSE	FALSE	FALSE	FALSE	FALSE	FALSE	FALSE	FALSE	FALSE	FALSE	FALSE	FALSE	FALSE	FALSE	FALSE	FALSE	FALSE	FALSE	FALSE	FALSE	FALSE	FALSE	FALSE	TRUE	FALSE	TRUE	FALSE	FALSE	TRUE	TRUE	FALSE	TRUE	TRUE	TRUE	FALSE	TRUE	FALSE	FALSE	TRUE	TRUE	FALSE	TRUE	TRUE	TRUE	FALSE	TRUE	TRUE	TRUE	TRUE	TRUE	TRUE	TRUE	TRUE	FALSE	FALSE	TRUE	TRUE	FALSE	TRUE	TRUE	TRUE	TRUE	TRUE	TRUE	TRUE	TRUE	TRUE	TRUE	FALSE	FALSE	TRUE	FALSE	FALSE	FALSE	TRUE	TRUE	TRUE	TRUE	TRUE	TRUE	TRUE	TRUE	TRUE	TRUE	TRUE	TRUE	TRUE	TRUE	TRUE	All_Samples_Phylum	Pairwise
Cnidaria	Phylum	0.187241	-0.519383	-0.732385	0.244706	-1.16363	0.383239	0.563884	-0.0938751	-1.5892	-0.0509284	-0.136077	-0.706624	-0.919626	0.0574647	-1.35087	0.195998	0.376644	-0.281116	-1.77644	-0.238169	-0.323318	-0.213001	0.764089	-0.644246	0.902622	1.08327	0.425508	-1.06982	0.468455	0.383306	0.97709	-0.431245	1.11562	1.29627	0.63851	-0.856818	0.681456	0.596308	-1.40834	0.138533	0.319179	-0.338581	-1.83391	-0.295634	-0.380782	1.54687	1.72751	1.06975	-0.425573	1.1127	1.02755	0.180646	-0.477114	-1.97244	-0.434167	-0.519315	-0.65776	-2.15309	-0.614813	-0.699961	-1.49533	0.0429467	-0.0422017	1.53827	1.45313	-0.0851484	0.535821	0.663542	0.721522	0.589102	0.697066	0.581961	0.588147	0.617286	0.765491	0.626773	0.539439	0.806238	0.854591	0.746172	0.834046	0.740547	0.745418	0.768618	0.892025	0.776257	0.70762	0.939952	0.842589	0.921313	0.837612	0.841922	0.86253	0.974111	0.869345	0.808647	0.888967	0.96391	0.884251	0.888334	0.907889	1.01449	0.914366	0.856864	0.869235	0.779966	0.784592	0.806666	0.925011	0.813949	0.748774	0.864411	0.868588	0.888578	0.997249	0.895194	0.836375	0.779245	0.801466	0.92048	0.808796	0.743169	0.805969	0.924403	0.813258	0.748023	0.94321	0.834574	0.771144	0.949446	0.894203	0.778759	0.349447	-0.782743	-1.01506	0.415388	-1.66933	0.65853	0.958748	-0.152077	-2.07606	-0.0812549	-0.252256	-0.876446	-1.0761	0.0770127	-1.61966	0.264666	0.505278	-0.365742	-1.99147	-0.306817	-0.456909	-0.226609	0.906834	-0.69927	1.07761	1.28666	0.493326	-1.09825	0.53886	0.47401	1.09913	-0.447391	1.26166	1.45921	0.70329	-0.844577	0.745277	0.695919	-1.6202	0.177614	0.406809	-0.419728	-1.98258	-0.36321	-0.508541	1.7895	1.98888	1.2039	-0.426747	1.24297	1.22858	0.231822	-0.595301	-2.14284	-0.536807	-0.698785	-0.81611	-2.32917	-0.755987	-0.935748	-1.58536	0.0514595	-0.054726	1.62018	1.62505	-0.109339	0.727474	0.435591	0.312481	0.678731	0.0981195	0.511682	0.339953	0.879426	0.0404033	0.935398	0.801351	0.382847	0.284421	0.938764	0.108393	0.791801	0.614453	0.715315	0.0491026	0.759608	0.648708	0.821181	0.366632	0.485975	0.283749	0.201125	0.622843	0.27468	0.591158	0.636506	0.274299	0.655541	0.209949	0.147579	0.483477	0.400324	0.457818	0.488062	0.108277	0.859378	0.685001	0.675567	0.0501038	0.7172	0.612172	0.0765013	0.0493932	0.231416	0.670463	0.216728	0.222057	0.817141	0.552961	0.0345045	0.59257	0.486277	0.416339	0.0218219	0.451399	0.351613	0.11598	0.95906	0.956464	0.108281	0.107238	0.913149	1	1	1	1	1	1	1	1	1	1	1	1	1	1	1	1	1	1	1	1	1	1	1	1	1	1	1	1	1	1	1	1	1	1	1	1	1	1	1	1	1	1	1	1	1	1	1	1	1	1	1	1	1	1	1	1	1	1	1	1	1	1	1	1	1	1	FALSE	FALSE	FALSE	FALSE	FALSE	FALSE	FALSE	FALSE	FALSE	FALSE	FALSE	FALSE	FALSE	FALSE	FALSE	FALSE	FALSE	FALSE	FALSE	FALSE	FALSE	FALSE	FALSE	FALSE	FALSE	FALSE	FALSE	FALSE	FALSE	FALSE	FALSE	FALSE	FALSE	FALSE	FALSE	FALSE	FALSE	FALSE	FALSE	FALSE	FALSE	FALSE	FALSE	FALSE	FALSE	FALSE	FALSE	FALSE	FALSE	FALSE	FALSE	FALSE	FALSE	FALSE	FALSE	FALSE	FALSE	FALSE	FALSE	FALSE	FALSE	FALSE	FALSE	FALSE	FALSE	FALSE	TRUE	TRUE	FALSE	TRUE	FALSE	TRUE	TRUE	TRUE	FALSE	TRUE	TRUE	FALSE	FALSE	TRUE	FALSE	TRUE	TRUE	TRUE	FALSE	TRUE	TRUE	TRUE	FALSE	FALSE	FALSE	FALSE	TRUE	FALSE	TRUE	TRUE	FALSE	TRUE	FALSE	FALSE	FALSE	FALSE	FALSE	FALSE	FALSE	TRUE	TRUE	TRUE	FALSE	TRUE	TRUE	FALSE	FALSE	FALSE	TRUE	FALSE	FALSE	TRUE	TRUE	FALSE	TRUE	TRUE	FALSE	FALSE	TRUE	FALSE	FALSE	TRUE	TRUE	FALSE	FALSE	TRUE	All_Samples_Phylum	Pairwise
Echinodermata	Phylum	0.0221535	-0.545864	1.42674	1.68779	2.80765	-1.22635	-1.3301	0.450725	-0.497935	-2.47405	-0.0677365	-0.568017	1.40459	1.66563	2.78549	-1.24851	-1.35225	0.428571	-0.520089	-2.49621	-0.08989	1.9726	2.23365	3.35351	-0.680489	-0.784233	0.996588	0.0479286	-1.92819	0.478127	0.261049	1.38091	-2.65309	-2.75684	-0.976014	-1.92467	-3.90079	-1.49448	1.11986	-2.91414	-3.01789	-1.23706	-2.18572	-4.16184	-1.75552	-4.034	-4.13774	-2.35692	-3.30558	-5.2817	-2.87538	-0.103744	1.67708	0.728418	-1.2477	1.15862	1.78082	0.832162	-1.14396	1.26236	-0.94866	-2.92478	-0.518461	-1.97612	0.430199	2.40632	1.66347	1.68529	1.6593	1.79204	1.91406	1.67524	1.66523	1.66792	1.64667	1.64469	1.57726	1.40574	1.38529	1.53209	1.68933	1.39366	1.38162	1.38485	1.35919	1.35679	1.30319	1.41142	1.55575	1.71082	1.41964	1.40782	1.41099	1.38581	1.38345	1.33093	1.5373	1.69391	1.3994	1.38741	1.39062	1.36506	1.36268	1.30906	1.81607	1.54485	1.534	1.53691	1.51382	1.51167	1.46375	1.70091	1.69106	1.6937	1.67278	1.67083	1.62723	1.39576	1.39896	1.37356	1.37119	1.31818	1.38697	1.36134	1.35895	1.30544	1.36462	1.36223	1.30886	1.33613	1.28167	1.27913	0.0133176	-0.323898	0.859843	0.941824	1.46685	-0.732047	-0.798744	0.270232	-0.30239	-1.50427	-0.0429457	-0.404071	1.01393	1.08717	1.64888	-0.895844	-0.97874	0.30947	-0.382647	-1.83979	-0.0689767	1.3976	1.43574	1.96018	-0.47934	-0.557055	0.706305	0.0345854	-1.39375	0.359242	0.16981	0.815216	-1.89588	-1.98704	-0.701854	-1.40995	-2.8626	-1.14164	0.616639	-1.88636	-1.96733	-0.804904	-1.44384	-2.75314	-1.19933	-2.37167	-2.44683	-1.39158	-1.9761	-3.16112	-1.76704	-0.0743277	1.1988	0.530314	-0.909943	0.878955	1.28397	0.611281	-0.841797	0.967001	-0.695183	-2.14705	-0.396118	-1.47899	0.335655	1.88122	0.989404	0.746758	0.392135	0.348776	0.145864	0.466021	0.426518	0.787593	0.763045	0.135975	0.965839	0.687109	0.313306	0.279834	0.102621	0.372699	0.330303	0.757671	0.702874	0.0690592	0.945159	0.165631	0.154505	0.053034	0.632847	0.578857	0.481803	0.972486	0.166787	0.720246	0.865537	0.417077	0.0611488	0.0499248	0.484561	0.161963	0.00521428	0.2566	0.539012	0.0624359	0.0521903	0.422973	0.152217	0.00712573	0.233513	0.0198157	0.0163329	0.167442	0.0511721	0.00213505	0.0805742	0.940913	0.233718	0.597186	0.365257	0.381741	0.202413	0.542537	0.402108	0.336106	0.488712	0.0344479	0.692946	0.142597	0.737904	0.0631391	1	1	1	1	1	1	1	1	1	1	1	1	1	1	1	1	1	1	1	1	1	1	1	1	1	1	1	1	1	1	1	1	1	1	1	1	0.361871	1	1	1	1	1	1	0.4874	1	1	1	1	1	0.150307	1	1	1	1	1	1	1	1	1	1	1	1	1	1	1	1	FALSE	FALSE	FALSE	FALSE	FALSE	FALSE	FALSE	FALSE	FALSE	FALSE	FALSE	FALSE	FALSE	FALSE	FALSE	FALSE	FALSE	FALSE	FALSE	FALSE	FALSE	FALSE	FALSE	FALSE	FALSE	FALSE	FALSE	FALSE	FALSE	FALSE	FALSE	FALSE	FALSE	FALSE	FALSE	FALSE	FALSE	FALSE	FALSE	FALSE	FALSE	FALSE	FALSE	FALSE	FALSE	FALSE	FALSE	FALSE	FALSE	FALSE	FALSE	FALSE	FALSE	FALSE	FALSE	FALSE	FALSE	FALSE	FALSE	FALSE	FALSE	FALSE	FALSE	FALSE	FALSE	FALSE	TRUE	TRUE	TRUE	TRUE	FALSE	TRUE	TRUE	TRUE	TRUE	FALSE	TRUE	TRUE	TRUE	TRUE	FALSE	TRUE	TRUE	TRUE	TRUE	FALSE	TRUE	TRUE	TRUE	FALSE	TRUE	TRUE	TRUE	TRUE	FALSE	TRUE	TRUE	FALSE	TRUE	TRUE	TRUE	TRUE	FALSE	TRUE	TRUE	FALSE	FALSE	FALSE	FALSE	FALSE	TRUE	FALSE	FALSE	FALSE	FALSE	FALSE	FALSE	TRUE	TRUE	TRUE	TRUE	TRUE	TRUE	TRUE	FALSE	TRUE	TRUE	FALSE	TRUE	FALSE	TRUE	FALSE	All_Samples_Phylum	Pairwise
Entoprocta	Phylum	0.375444	-0.929849	-1.57546	-1.59997	-2.92745	-1.16239	-1.31956	-1.3449	-2.38441	-1.2742	-0.367505	-1.30529	-1.9509	-1.97542	-3.3029	-1.53783	-1.69501	-1.72034	-2.75986	-1.64965	-0.742949	-0.64561	-0.670124	-1.9976	-0.232536	-0.389715	-0.415049	-1.45456	-0.344354	0.562344	-0.0245139	-1.35199	0.413074	0.255895	0.230561	-0.808954	0.301256	1.20795	-1.32748	0.437588	0.280409	0.255075	-0.78444	0.32577	1.23247	1.76507	1.60789	1.58255	0.54304	1.65325	2.55995	-0.157179	-0.182513	-1.22203	-0.111818	0.79488	-0.0253344	-1.06485	0.045361	0.952059	-1.03952	0.0706954	0.977393	1.11021	2.01691	0.906698	1.04314	1.03802	1.07929	1.09569	1.05448	1.02491	1.05542	1.00588	1.03742	1.04	0.955841	1.06265	1.10668	1.11905	1.08558	1.04984	1.07965	1.03127	1.06206	1.06459	0.992845	1.10185	1.11427	1.08065	1.04475	1.0747	1.02609	1.05702	1.05956	0.987455	1.15634	1.12392	1.08951	1.11826	1.07163	1.10129	1.10372	1.03461	1.13616	1.10207	1.1305	1.0844	1.11372	1.11612	1.04792	1.06806	1.09737	1.04982	1.08007	1.08256	1.01192	1.06204	1.01282	1.04415	1.04672	0.973666	1.04369	1.07412	1.07661	1.00573	1.02548	1.0281	0.953614	1.05898	0.986827	0.989543	0.359915	-0.895794	-1.45972	-1.46024	-2.77621	-1.13414	-1.25028	-1.33704	-2.29841	-1.22519	-0.384483	-1.22834	-1.76284	-1.76526	-3.04253	-1.46482	-1.56996	-1.66817	-2.59859	-1.54957	-0.748303	-0.585934	-0.601401	-1.84852	-0.222576	-0.362628	-0.404498	-1.37609	-0.324997	0.569488	-0.0211995	-1.20293	0.379138	0.228834	0.21515	-0.734555	0.272946	1.16755	-1.16839	0.39706	0.24804	0.235223	-0.704346	0.291877	1.17611	1.65259	1.46521	1.50746	0.50278	1.52717	2.52978	-0.147997	-0.180202	-1.17035	-0.106827	0.816379	-0.0242739	-0.99137	0.042133	0.946632	-1.01368	0.0687635	1.02494	1.04838	2.04383	0.91628	0.719677	0.372536	0.147532	0.14739	0.00657738	0.259476	0.214146	0.184273	0.0236413	0.22341	0.701445	0.22223	0.0810132	0.0806034	0.00300378	0.146139	0.119615	0.0984416	0.0107899	0.124436	0.456051	0.559254	0.548948	0.0675115	0.824324	0.717656	0.686719	0.171898	0.745869	0.570315	0.983129	0.231873	0.705397	0.81947	0.830093	0.464347	0.785463	0.245793	0.245455	0.692178	0.804618	0.814522	0.482871	0.770992	0.24237	0.101583	0.146031	0.134877	0.616236	0.129907	0.0129908	0.882646	0.857362	0.244669	0.915143	0.416244	0.980683	0.323922	0.966477	0.346131	0.313204	0.945317	0.307891	0.297015	0.0436259	0.361747	1	1	1	1	0.45647	1	1	1	1	1	1	1	1	1	0.211466	1	1	1	0.738032	1	1	1	1	1	1	1	1	1	1	1	1	1	1	1	1	1	1	1	1	1	1	1	1	1	1	1	1	1	1	1	0.87558	1	1	1	1	1	1	1	1	1	1	1	1	1	1	1	FALSE	FALSE	FALSE	FALSE	FALSE	FALSE	FALSE	FALSE	FALSE	FALSE	FALSE	FALSE	FALSE	FALSE	FALSE	FALSE	FALSE	FALSE	FALSE	FALSE	FALSE	FALSE	FALSE	FALSE	FALSE	FALSE	FALSE	FALSE	FALSE	FALSE	FALSE	FALSE	FALSE	FALSE	FALSE	FALSE	FALSE	FALSE	FALSE	FALSE	FALSE	FALSE	FALSE	FALSE	FALSE	FALSE	FALSE	FALSE	FALSE	FALSE	FALSE	FALSE	FALSE	FALSE	FALSE	FALSE	FALSE	FALSE	FALSE	FALSE	FALSE	FALSE	FALSE	FALSE	FALSE	FALSE	TRUE	TRUE	FALSE	FALSE	FALSE	TRUE	FALSE	FALSE	FALSE	FALSE	TRUE	FALSE	FALSE	FALSE	FALSE	FALSE	FALSE	FALSE	FALSE	FALSE	TRUE	TRUE	TRUE	FALSE	TRUE	TRUE	TRUE	FALSE	TRUE	TRUE	TRUE	TRUE	TRUE	TRUE	TRUE	FALSE	TRUE	FALSE	FALSE	TRUE	TRUE	TRUE	FALSE	TRUE	FALSE	FALSE	FALSE	FALSE	TRUE	FALSE	FALSE	TRUE	TRUE	FALSE	TRUE	TRUE	TRUE	FALSE	TRUE	TRUE	FALSE	TRUE	TRUE	FALSE	FALSE	TRUE	All_Samples_Phylum	Pairwise
Nematoda	Phylum	-0.0283088	-0.0412712	-1.47564	-0.974445	-1.96127	-1.19576	-1.00043	-1.33226	-0.901312	-1.95891	-0.014997	-0.0129623	-1.44733	-0.946136	-1.93296	-1.16745	-0.972122	-1.30396	-0.873003	-1.9306	0.0133118	-1.43437	-0.933173	-1.92	-1.15449	-0.959159	-1.29099	-0.860041	-1.91764	0.0262741	0.501194	-0.485633	0.279881	0.475208	0.143375	0.574327	-0.483272	1.46064	-0.986828	-0.221313	-0.0259859	-0.35782	0.0731326	-0.984466	0.959448	0.765515	0.960842	0.629008	1.05996	0.00236153	1.94628	0.195327	-0.136507	0.294446	-0.763153	1.18076	-0.331834	0.0991185	-0.95848	0.985434	0.430952	-0.626646	1.31727	-1.0576	0.886315	1.94391	1.08605	1.11605	1.18065	1.15111	1.13183	1.14432	1.18084	1.15153	1.18245	1.21015	1.0884	1.05352	1.12537	1.0906	1.07713	1.08344	1.12193	1.09104	1.12363	1.15274	1.03409	1.15434	1.12047	1.10737	1.1135	1.151	1.12091	1.15265	1.18105	1.06555	1.18827	1.17587	1.1817	1.2171	1.18868	1.21866	1.24556	1.13655	1.1427	1.14864	1.18502	1.15582	1.18663	1.21423	1.10222	1.13587	1.17264	1.14313	1.17427	1.20216	1.08875	1.17843	1.14906	1.18005	1.20781	1.09513	1.18543	1.21549	1.24246	1.13323	1.18704	1.21463	1.10266	1.24399	1.13491	1.16375	-0.0260659	-0.0369798	-1.24985	-0.846529	-1.73283	-1.04495	-0.847222	-1.15695	-0.762241	-1.61873	-0.013779	-0.0123038	-1.2861	-0.867539	-1.79454	-1.07754	-0.866471	-1.19515	-0.776949	-1.67479	0.012873	-1.24258	-0.832838	-1.73383	-1.03681	-0.83333	-1.15174	-0.746142	-1.62367	0.0246578	0.421783	-0.412998	0.236846	0.390444	0.120617	0.471277	-0.387997	1.28515	-0.863592	-0.192674	-0.0219286	-0.309581	0.0616305	-0.810771	0.870468	0.673947	0.81938	0.550253	0.902656	p < 0.001964413	1.78763	0.165751	-0.118798	0.249519	-0.631851	1.07819	-0.279926	0.081546	-0.77144	0.869577	0.363048	-0.515914	1.19463	-0.850168	0.780953	1.67039	0.979257	0.970576	0.214301	0.399299	0.0862401	0.298592	0.398915	0.250075	0.447728	0.108686	0.989034	0.990208	0.201409	0.387745	0.0757786	0.283856	0.388327	0.234885	0.439041	0.097132	0.989755	0.216956	0.406941	0.0860607	0.302352	0.406664	0.252202	0.45735	0.107625	0.980378	0.674098	0.680501	0.813266	0.697047	0.904239	0.63848	0.698852	0.201738	0.389899	0.847609	0.982549	0.757531	0.950981	0.419442	0.38615	0.501915	0.414538	0.583385	0.3689	0.998437	0.0768954	0.868691	0.905676	0.803476	0.528941	0.28357	0.780118	0.935172	0.442283	0.386635	0.717343	0.607065	0.235087	0.397283	0.436694	0.0980003	1	1	1	1	1	1	1	1	1	1	1	1	1	1	1	1	1	1	1	1	1	1	1	1	1	1	1	1	1	1	1	1	1	1	1	1	1	1	1	1	1	1	1	1	1	1	1	1	1	1	1	1	1	1	1	1	1	1	1	1	1	1	1	1	1	1	FALSE	FALSE	FALSE	FALSE	FALSE	FALSE	FALSE	FALSE	FALSE	FALSE	FALSE	FALSE	FALSE	FALSE	FALSE	FALSE	FALSE	FALSE	FALSE	FALSE	FALSE	FALSE	FALSE	FALSE	FALSE	FALSE	FALSE	FALSE	FALSE	FALSE	FALSE	FALSE	FALSE	FALSE	FALSE	FALSE	FALSE	FALSE	FALSE	FALSE	FALSE	FALSE	FALSE	FALSE	FALSE	FALSE	FALSE	FALSE	FALSE	FALSE	FALSE	FALSE	FALSE	FALSE	FALSE	FALSE	FALSE	FALSE	FALSE	FALSE	FALSE	FALSE	FALSE	FALSE	FALSE	FALSE	TRUE	TRUE	FALSE	TRUE	FALSE	FALSE	TRUE	TRUE	TRUE	FALSE	TRUE	TRUE	FALSE	TRUE	FALSE	FALSE	TRUE	TRUE	TRUE	FALSE	TRUE	FALSE	TRUE	FALSE	FALSE	TRUE	TRUE	TRUE	FALSE	TRUE	TRUE	FALSE	TRUE	TRUE	TRUE	TRUE	TRUE	FALSE	FALSE	TRUE	TRUE	TRUE	TRUE	TRUE	TRUE	TRUE	FALSE	FALSE	FALSE	TRUE	FALSE	TRUE	TRUE	TRUE	TRUE	FALSE	TRUE	TRUE	TRUE	TRUE	TRUE	TRUE	TRUE	TRUE	TRUE	FALSE	All_Samples_Phylum	Pairwise
Gastrotricha	Phylum	-0.0788681	-0.148483	-1.06437	0	-0.426101	-0.107453	-0.335799	-0.772035	-0.283808	-0.573337	-0.618591	-0.0696152	-0.985497	0.0788681	-0.347233	-0.0285844	-0.256931	-0.693167	-0.204939	-0.494469	-0.539723	-0.915882	0.148483	-0.277617	0.0410308	-0.187316	-0.623552	-0.135324	-0.424854	-0.470108	1.06437	0.638265	0.956913	0.728566	0.29233	0.780558	0.491028	0.445774	-0.426101	-0.107453	-0.335799	-0.772035	-0.283808	-0.573337	-0.618591	0.318648	0.0903014	-0.345934	0.142293	-0.147237	-0.192491	-0.228347	-0.664582	-0.176355	-0.465885	-0.511139	-0.436236	0.0519918	-0.237538	-0.282792	0.488228	0.198698	0.153444	-0.28953	-0.334784	-0.0452542	3.32719	3.33988	3.3119	3.33146	3.28612	3.33562	3.33152	3.33153	3.35178	3.33833	3.25027	1.45746	1.45604	1.43805	1.44874	1.44767	1.4382	1.43822	1.48453	1.45391	1.41017	1.48482	1.46718	1.47766	1.47662	1.46733	1.46735	1.51276	1.48273	1.43987	1.46576	1.47524	1.47521	1.46591	1.46594	1.51139	1.48133	1.43699	1.45852	1.45746	1.44805	1.44807	1.49407	1.46365	1.42021	1.46801	1.45866	1.45869	1.50436	1.47416	1.42841	1.45761	1.45763	1.50334	1.47311	1.42996	1.44822	1.49421	1.4638	1.42037	1.49424	1.46382	1.42039	1.50934	1.46726	1.43627	-0.0237042	-0.0444577	-0.321376	0	-0.129667	-0.0322136	-0.100795	-0.231736	-0.0846736	-0.171744	-0.19032	-0.0477647	-0.676836	0.0548439	-0.239679	-0.0197451	-0.178648	-0.481961	-0.13805	-0.340096	-0.382737	-0.616832	0.101203	-0.187876	0.027787	-0.127658	-0.42495	-0.0894549	-0.286535	-0.326494	0.72615	0.432653	0.648661	0.497005	0.199415	0.51645	0.331478	0.310215	-0.292147	-0.073726	-0.231898	-0.533147	-0.189956	-0.391717	-0.435563	0.217061	0.0619069	-0.237154	0.0945871	-0.0998785	-0.134759	-0.156658	-0.455933	-0.117309	-0.316259	-0.35745	-0.301222	0.0347954	-0.162275	-0.199098	0.32674	0.135739	0.108029	-0.191825	-0.22817	-0.0315081	1	1	1	1	1	1	1	1	1	1	1	1	1	1	1	1	1	1	1	1	1	1	1	1	1	1	1	1	1	1	1	1	1	1	1	1	1	1	1	1	1	1	1	1	1	1	1	1	1	1	1	1	1	1	1	1	1	1	1	1	1	1	1	1	1	1	1	1	1	1	1	1	1	1	1	1	1	1	1	1	1	1	1	1	1	1	1	1	1	1	1	1	1	1	1	1	1	1	1	1	1	1	1	1	1	1	1	1	1	1	1	1	1	1	1	1	1	1	1	1	1	1	1	1	1	1	1	1	1	1	1	1	FALSE	FALSE	FALSE	FALSE	FALSE	FALSE	FALSE	FALSE	FALSE	FALSE	FALSE	FALSE	FALSE	FALSE	FALSE	FALSE	FALSE	FALSE	FALSE	FALSE	FALSE	FALSE	FALSE	FALSE	FALSE	FALSE	FALSE	FALSE	FALSE	FALSE	FALSE	FALSE	FALSE	FALSE	FALSE	FALSE	FALSE	FALSE	FALSE	FALSE	FALSE	FALSE	FALSE	FALSE	FALSE	FALSE	FALSE	FALSE	FALSE	FALSE	FALSE	FALSE	FALSE	FALSE	FALSE	FALSE	FALSE	FALSE	FALSE	FALSE	FALSE	FALSE	FALSE	FALSE	FALSE	FALSE	TRUE	TRUE	FALSE	FALSE	FALSE	TRUE	FALSE	FALSE	TRUE	TRUE	TRUE	FALSE	TRUE	FALSE	TRUE	FALSE	TRUE	TRUE	TRUE	TRUE	TRUE	FALSE	FALSE	FALSE	TRUE	FALSE	FALSE	TRUE	FALSE	FALSE	TRUE	TRUE	FALSE	TRUE	TRUE	FALSE	TRUE	TRUE	TRUE	FALSE	TRUE	TRUE	FALSE	FALSE	FALSE	FALSE	TRUE	TRUE	FALSE	TRUE	TRUE	FALSE	FALSE	TRUE	FALSE	FALSE	TRUE	TRUE	TRUE	TRUE	FALSE	TRUE	TRUE	TRUE	TRUE	TRUE	All_Samples_Phylum	Pairwise
Platyhelminthes	Phylum	0.0424639	0.627032	-0.144441	-0.902388	-1.05539	0.265801	0.107382	0.0723996	0.323573	0.0723301	1.37814	0.584568	-0.186905	-0.944852	-1.09786	0.223337	0.0649182	0.0299356	0.281109	0.0298661	1.33567	-0.771473	-1.52942	-1.68243	-0.36123	-0.51965	-0.554632	-0.303458	-0.554702	0.751105	-0.757947	-0.910953	0.410243	0.251823	0.216841	0.468014	0.216771	1.52258	-0.153006	1.16819	1.00977	0.974788	1.22596	0.974718	2.28052	1.3212	1.16278	1.12779	1.37897	1.12772	2.43353	-0.158419	-0.193402	0.0577719	-0.193471	1.11234	-0.0349826	0.216191	-0.0350521	1.27075	0.251174	-6.95e-05	1.30574	-0.251243	1.05456	1.30581	0.807096	0.942592	1.02456	1.03243	0.942213	0.837023	0.820962	0.972835	0.964579	0.996833	0.798713	1.07926	1.15153	1.15854	1.07892	0.988393	0.974829	1.10577	1.09851	1.12694	0.956168	1.25024	1.2567	1.1837	1.10182	1.08966	1.20822	1.20158	1.22763	1.073	1.31929	1.24996	1.1727	1.1613	1.2732	1.2669	1.29163	1.14568	1.25641	1.17958	1.16824	1.27954	1.27327	1.29788	1.15272	1.10149	1.08934	1.20792	1.20129	1.22733	1.07267	0.999748	1.1278	1.12068	1.14856	0.98156	1.11593	1.10874	1.13691	0.9679	1.22545	1.251	1.09966	1.24459	1.09237	1.12095	0.0526133	0.665221	-0.140979	-0.874047	-1.12012	0.317556	0.1308	0.0744213	0.335455	0.0725599	1.72545	0.54164	-0.16231	-0.815554	-1.01755	0.22596	0.0665945	0.0270723	0.2559	0.026502	1.3969	-0.617058	-1.21701	-1.42132	-0.32785	-0.47689	-0.459049	-0.252549	-0.451849	0.700004	-0.57451	-0.728787	0.349826	0.216847	0.170312	0.369416	0.167828	1.32898	-0.12178	0.99034	0.86435	0.761827	0.962842	0.751009	1.97839	1.19946	1.06742	0.933662	1.14791	0.91884	2.26867	-0.158459	-0.171486	0.0515506	-0.168447	1.13323	-0.0313484	0.194988	-0.030831	1.3129	0.204964	-5.56e-05	1.1874	-0.201869	0.965393	1.16491	0.958143	0.507411	0.888165	0.384146	0.265292	0.751471	0.896191	0.940821	0.737971	0.942298	0.0874755	0.589248	0.871383	0.416656	0.3113	0.821685	0.947035	0.978455	0.798543	0.978909	0.165475	0.538571	0.226407	0.158273	0.743697	0.634461	0.647176	0.801125	0.652337	0.485518	0.566887	0.467802	0.727191	0.828761	0.865102	0.712583	0.867051	0.18682	0.903313	0.324352	0.389424	0.447921	0.337904	0.454376	0.0505813	0.233128	0.288303	0.352683	0.253691	0.360347	0.0253948	0.874408	0.864181	0.958988	0.866565	0.259774	0.975053	0.84579	0.975465	0.192163	0.838008	0.999956	0.237829	0.840421	0.336631	0.246772	1	1	1	1	1	1	1	1	1	1	1	1	1	1	1	1	1	1	1	1	1	1	1	1	1	1	1	1	1	1	1	1	1	1	1	1	1	1	1	1	1	1	1	1	1	1	1	1	1	1	1	1	1	1	1	1	1	1	1	1	1	1	1	1	1	1	FALSE	FALSE	FALSE	FALSE	FALSE	FALSE	FALSE	FALSE	FALSE	FALSE	FALSE	FALSE	FALSE	FALSE	FALSE	FALSE	FALSE	FALSE	FALSE	FALSE	FALSE	FALSE	FALSE	FALSE	FALSE	FALSE	FALSE	FALSE	FALSE	FALSE	FALSE	FALSE	FALSE	FALSE	FALSE	FALSE	FALSE	FALSE	FALSE	FALSE	FALSE	FALSE	FALSE	FALSE	FALSE	FALSE	FALSE	FALSE	FALSE	FALSE	FALSE	FALSE	FALSE	FALSE	FALSE	FALSE	FALSE	FALSE	FALSE	FALSE	FALSE	FALSE	FALSE	FALSE	FALSE	FALSE	TRUE	TRUE	TRUE	TRUE	TRUE	TRUE	TRUE	TRUE	TRUE	TRUE	TRUE	TRUE	TRUE	TRUE	TRUE	TRUE	TRUE	TRUE	TRUE	TRUE	TRUE	TRUE	FALSE	FALSE	TRUE	TRUE	TRUE	TRUE	TRUE	TRUE	TRUE	TRUE	TRUE	TRUE	TRUE	TRUE	TRUE	FALSE	TRUE	TRUE	TRUE	TRUE	TRUE	TRUE	FALSE	TRUE	TRUE	TRUE	TRUE	TRUE	FALSE	TRUE	TRUE	TRUE	TRUE	TRUE	TRUE	TRUE	TRUE	TRUE	TRUE	TRUE	TRUE	TRUE	TRUE	TRUE	All_Samples_Phylum	Pairwise
Xenacoelomorpha	Phylum	-0.0397728	-0.389633	0.983499	-0.372325	0.103879	0.590411	0.881577	0.979462	-0.487422	-0.0424511	0.139317	-0.349861	1.02327	-0.332552	0.143651	0.630184	0.92135	1.01924	-0.44765	-0.00267839	0.179089	1.37313	0.0173081	0.493512	0.980045	1.27121	1.3691	-0.0977891	0.347182	0.52895	-1.35582	-0.879621	-0.393088	-0.101922	-0.00403686	-1.47092	-1.02595	-0.844183	0.476204	0.962737	1.2539	1.35179	-0.115097	0.329874	0.511642	0.486533	0.777698	0.875584	-0.591301	-0.14633	0.0354378	0.291166	0.389051	-1.07783	-0.632863	-0.451095	0.0978854	-1.369	-0.924028	-0.742261	-1.46688	-1.02191	-0.840146	0.444971	0.626739	0.181768	2.72151	2.70025	2.6722	2.68126	2.62289	2.66264	2.70812	2.65086	2.69674	2.66795	2.5965	1.58777	1.57361	1.55526	1.51717	1.52294	1.60113	1.50224	1.5818	1.5322	1.49543	1.53654	1.51774	1.47868	1.4846	1.56471	1.46336	1.54493	1.4941	1.45637	1.50292	1.46288	1.46945	1.55034	1.44799	1.53038	1.47905	1.44009	1.44372	1.44978	1.53171	1.42802	1.5115	1.45951	1.42085	1.40884	1.49302	1.38645	1.47228	1.41885	1.37747	1.49888	1.39276	1.47822	1.42502	1.3854	1.47785	1.55866	1.50829	1.47092	1.45689	1.40288	1.36262	1.48776	1.44986	1.39558	-0.0146142	-0.144295	0.368048	-0.138862	0.0396047	0.221739	0.325531	0.369489	-0.180745	-0.0159115	0.0536555	-0.220347	0.650269	-0.213825	0.0946839	0.413795	0.575438	0.678476	-0.283	-p < 0.001748065	0.119758	0.89365	0.0114039	0.333751	0.660139	0.812426	0.935581	-0.0632968	0.232368	0.363198	-0.902125	-0.601295	-0.267506	-0.0657417	-0.00278789	-0.961149	-0.693654	-0.586203	0.329846	0.664058	0.818631	0.946615	-0.0761479	0.226018	0.360095	0.345342	0.520889	0.631531	-0.401623	-0.103133	0.0257267	0.194255	0.279339	-0.729142	-0.444109	-0.325606	0.066235	-0.87832	-0.612632	-0.504623	-1.00686	-0.728441	-0.616567	0.299088	0.432275	0.130245	0.988386	0.885728	0.714071	0.890002	0.968534	0.825234	0.745858	0.713003	0.857148	0.987355	0.957379	0.826313	0.517883	0.831374	0.924866	0.680429	0.567045	0.499955	0.778105	0.998611	0.905056	0.37491	0.990937	0.739676	0.511571	0.419607	0.353062	0.949731	0.817005	0.717673	0.370426	0.549801	0.789953	0.947792	0.997784	0.340152	0.490449	0.559834	0.742611	0.509076	0.416083	0.347452	0.939543	0.821919	0.71998	0.730988	0.60427	0.529978	0.68932	0.918185	0.979557	0.846601	0.7809	0.468617	0.658486	0.745801	0.9474	0.383107	0.542325	0.615584	0.317854	0.469043	0.539742	0.765858	0.667018	0.896787	1	1	1	1	1	1	1	1	1	1	1	1	1	1	1	1	1	1	1	1	1	1	1	1	1	1	1	1	1	1	1	1	1	1	1	1	1	1	1	1	1	1	1	1	1	1	1	1	1	1	1	1	1	1	1	1	1	1	1	1	1	1	1	1	1	1	FALSE	FALSE	FALSE	FALSE	FALSE	FALSE	FALSE	FALSE	FALSE	FALSE	FALSE	FALSE	FALSE	FALSE	FALSE	FALSE	FALSE	FALSE	FALSE	FALSE	FALSE	FALSE	FALSE	FALSE	FALSE	FALSE	FALSE	FALSE	FALSE	FALSE	FALSE	FALSE	FALSE	FALSE	FALSE	FALSE	FALSE	FALSE	FALSE	FALSE	FALSE	FALSE	FALSE	FALSE	FALSE	FALSE	FALSE	FALSE	FALSE	FALSE	FALSE	FALSE	FALSE	FALSE	FALSE	FALSE	FALSE	FALSE	FALSE	FALSE	FALSE	FALSE	FALSE	FALSE	FALSE	FALSE	TRUE	TRUE	TRUE	TRUE	TRUE	TRUE	TRUE	TRUE	TRUE	TRUE	TRUE	TRUE	TRUE	TRUE	FALSE	TRUE	TRUE	TRUE	TRUE	TRUE	TRUE	TRUE	TRUE	FALSE	TRUE	TRUE	TRUE	TRUE	TRUE	TRUE	TRUE	TRUE	TRUE	TRUE	TRUE	TRUE	TRUE	TRUE	TRUE	TRUE	FALSE	TRUE	TRUE	TRUE	TRUE	FALSE	FALSE	TRUE	TRUE	TRUE	FALSE	TRUE	TRUE	TRUE	TRUE	TRUE	FALSE	FALSE	FALSE	TRUE	TRUE	TRUE	TRUE	TRUE	TRUE	TRUE	All_Samples_Phylum	Pairwise
Mollusca	Phylum	0.371564	-0.0220451	-0.569875	-0.00348775	-1.71825	-0.248704	-0.64981	-0.302073	-0.481049	-0.279349	-0.139884	-0.393609	-0.941439	-0.375052	-2.08981	-0.620269	-1.02137	-0.673638	-0.852613	-0.650914	-0.511448	-0.547829	0.0185574	-1.69621	-0.226659	-0.627765	-0.280028	-0.459004	-0.257304	-0.117839	0.566387	-1.14838	0.32117	-0.0799352	0.267801	0.0888258	0.290525	0.42999	-1.71476	-0.245217	-0.646322	-0.298586	-0.477561	-0.275862	-0.136396	1.46955	1.06844	1.41618	1.2372	1.4389	1.57837	-0.401105	-0.053369	-0.232344	-0.0306449	0.10882	0.347736	0.168761	0.37046	0.509926	-0.178975	0.0227241	0.162189	0.201699	0.341165	0.139465	0.695463	0.769097	0.833339	0.794085	0.821537	0.756222	0.767687	0.782428	0.877131	0.791561	0.680626	0.84927	0.909351	0.871964	0.899784	0.837629	0.847994	0.861361	0.948213	0.869666	0.774462	0.96683	0.931752	0.957838	0.899702	0.909359	0.921837	1.00347	0.929602	0.841209	0.986824	1.01147	0.956621	0.965709	0.977468	1.0548	0.984794	0.901793	0.978015	0.921154	0.930589	0.942786	1.02275	0.95038	0.864115	0.947531	0.956706	0.968574	1.04657	0.975967	0.892117	0.898497	0.911124	0.993635	0.918979	0.829455	0.920661	1.00239	0.928436	0.83992	1.01372	0.940661	0.853414	1.02079	0.941	0.861796	0.534269	-0.0286636	-0.683845	-0.00439216	-2.09151	-0.328877	-0.846451	-0.386072	-0.548435	-0.352909	-0.205523	-0.463468	-1.03529	-0.430123	-2.32257	-0.740505	-1.20446	-0.782062	-0.899179	-0.748464	-0.660391	-0.566624	0.0199166	-1.77087	-0.251927	-0.690337	-0.303772	-0.457417	-0.27679	-0.140083	0.573949	-1.13536	0.335734	-0.0827736	0.273974	0.0842108	0.295011	0.476817	-1.75331	-0.266206	-0.69453	-0.316706	-0.46694	-0.290265	-0.157845	1.55092	1.11679	1.46213	1.18215	1.47433	1.76924	-0.446418	-0.0585749	-0.233833	-0.0333467	0.131195	0.377703	0.168359	0.399015	0.607112	-0.176553	0.0241575	0.190048	0.197592	0.362555	0.161831	0.59433	0.977189	0.495639	0.996504	0.0389913	0.742929	0.399302	0.700255	0.584604	0.724892	0.837577	0.644026	0.303008	0.668022	0.0222084	0.460711	0.231227	0.436008	0.370696	0.45592	0.510506	0.572227	0.984149	0.0795991	0.801609	0.491565	0.761927	0.648354	0.782507	0.888873	0.567278	0.258913	0.737768	0.934195	0.784664	0.933056	0.768591	0.634522	0.0825829	0.790623	0.488944	0.752121	0.641549	0.772209	0.874894	0.124048	0.266733	0.146811	0.23992	0.143502	0.0798727	0.656251	0.953406	0.815588	0.973464	0.895882	0.706444	0.866638	0.690724	0.545139	0.860213	0.980775	0.849653	0.843762	0.717695	0.871762	1	1	1	1	1	1	1	1	1	1	1	1	1	1	1	1	1	1	1	1	1	1	1	1	1	1	1	1	1	1	1	1	1	1	1	1	1	1	1	1	1	1	1	1	1	1	1	1	1	1	1	1	1	1	1	1	1	1	1	1	1	1	1	1	1	1	FALSE	FALSE	FALSE	FALSE	FALSE	FALSE	FALSE	FALSE	FALSE	FALSE	FALSE	FALSE	FALSE	FALSE	FALSE	FALSE	FALSE	FALSE	FALSE	FALSE	FALSE	FALSE	FALSE	FALSE	FALSE	FALSE	FALSE	FALSE	FALSE	FALSE	FALSE	FALSE	FALSE	FALSE	FALSE	FALSE	FALSE	FALSE	FALSE	FALSE	FALSE	FALSE	FALSE	FALSE	FALSE	FALSE	FALSE	FALSE	FALSE	FALSE	FALSE	FALSE	FALSE	FALSE	FALSE	FALSE	FALSE	FALSE	FALSE	FALSE	FALSE	FALSE	FALSE	FALSE	FALSE	FALSE	TRUE	TRUE	TRUE	TRUE	FALSE	TRUE	TRUE	TRUE	TRUE	TRUE	TRUE	TRUE	FALSE	TRUE	FALSE	TRUE	FALSE	TRUE	TRUE	TRUE	TRUE	TRUE	TRUE	FALSE	TRUE	TRUE	TRUE	TRUE	TRUE	TRUE	TRUE	FALSE	TRUE	TRUE	TRUE	TRUE	TRUE	TRUE	FALSE	TRUE	TRUE	TRUE	TRUE	TRUE	TRUE	FALSE	FALSE	FALSE	FALSE	FALSE	FALSE	TRUE	TRUE	TRUE	TRUE	TRUE	TRUE	TRUE	TRUE	TRUE	TRUE	TRUE	TRUE	TRUE	TRUE	TRUE	All_Samples_Phylum	Pairwise
Nemertea	Phylum	-1.69096	-1.60554	-0.643331	-0.161245	-0.676125	-0.514134	-1.0221	-0.865339	-0.608444	-0.641468	0.985776	0.0854272	1.04763	1.52972	1.01484	1.17683	0.668864	0.825624	1.08252	1.04949	2.67674	0.962205	1.44429	0.92941	1.0914	0.583437	0.740197	0.997092	0.964067	2.59131	0.482085	-0.0327948	0.129197	-0.378768	-0.222008	0.0348867	p < 0.001862305	1.62911	-0.51488	-0.352888	-0.860853	-0.704094	-0.447199	-0.480223	1.14702	0.161992	-0.345973	-0.189213	0.0676815	0.0346571	1.6619	-0.507965	-0.351205	-0.0943104	-0.127335	1.49991	0.15676	0.413654	0.38063	2.00787	0.256895	0.223871	1.85111	-0.0330244	1.59422	1.62724	2.44246	2.54943	2.46374	2.45663	2.45004	2.49378	2.46081	2.43345	2.50798	2.48261	2.44873	1.50118	1.38432	1.33753	1.38729	1.40461	1.3452	1.29447	1.42966	1.38468	1.40752	1.56534	1.52413	1.56797	1.58332	1.53086	1.48648	1.60558	1.56567	1.5859	1.40917	1.45596	1.47299	1.41645	1.36836	1.49689	1.454	1.47505	1.41209	1.42911	1.37076	1.32102	1.45374	1.40953	1.43197	1.47578	1.41935	1.37137	1.49964	1.45683	1.47726	1.43629	1.38889	1.51568	1.47333	1.49481	1.32878	1.46079	1.4168	1.43913	1.41422	1.36873	1.39183	1.49723	1.51837	1.4761	-0.69232	-0.629764	-0.261119	-0.0656368	-0.275965	-0.206166	-0.41535	-0.355601	-0.242603	-0.258384	0.402566	0.0569067	0.756786	1.14368	0.731524	0.837834	0.497223	0.637807	0.757188	0.757932	1.90175	0.614692	0.947617	0.592746	0.689313	0.381118	0.497952	0.621016	0.615755	1.63397	0.342106	-0.0225246	0.0877109	-0.267407	-0.162243	0.0233061	p < 0.001280819	1.10444	-0.364622	-0.246929	-0.628011	-0.532994	-0.30762	-0.340698	0.801011	0.109767	-0.243754	-0.137974	0.0451318	0.0237894	1.12499	-0.353666	-0.252868	-0.0622233	-0.0864266	1.00341	0.117973	0.283172	0.268654	1.3952	0.181652	0.16356	1.32999	-0.022057	1.04995	1.10239	0.491094	0.53096	0.79479	0.94786	0.783412	0.837277	0.679193	0.72324	0.809043	0.796891	0.68853	0.954786	0.451792	0.256765	0.466972	0.405059	0.620636	0.525741	0.451553	0.45111	0.0614415	0.540809	0.34668	0.555318	0.492972	0.704304	0.620124	0.536665	0.540112	0.106887	0.733326	0.982095	0.930364	0.789965	0.871595	0.981474	0.998982	0.273294	0.716525	0.805707	0.5321	0.595776	0.759311	0.734381	0.425915	0.912918	0.808155	0.890669	0.964135	0.98109	0.264548	0.724684	0.801133	0.950568	0.931381	0.31922	0.906437	0.777906	0.789009	0.167495	0.856396	0.870562	0.187966	0.982467	0.297456	0.274177	1	1	1	1	1	1	1	1	1	1	1	1	1	1	1	1	1	1	1	1	1	1	1	1	1	1	1	1	1	1	1	1	1	1	1	1	1	1	1	1	1	1	1	1	1	1	1	1	1	1	1	1	1	1	1	1	1	1	1	1	1	1	1	1	1	1	FALSE	FALSE	FALSE	FALSE	FALSE	FALSE	FALSE	FALSE	FALSE	FALSE	FALSE	FALSE	FALSE	FALSE	FALSE	FALSE	FALSE	FALSE	FALSE	FALSE	FALSE	FALSE	FALSE	FALSE	FALSE	FALSE	FALSE	FALSE	FALSE	FALSE	FALSE	FALSE	FALSE	FALSE	FALSE	FALSE	FALSE	FALSE	FALSE	FALSE	FALSE	FALSE	FALSE	FALSE	FALSE	FALSE	FALSE	FALSE	FALSE	FALSE	FALSE	FALSE	FALSE	FALSE	FALSE	FALSE	FALSE	FALSE	FALSE	FALSE	FALSE	FALSE	FALSE	FALSE	FALSE	FALSE	TRUE	TRUE	TRUE	TRUE	TRUE	TRUE	TRUE	TRUE	TRUE	TRUE	TRUE	TRUE	TRUE	TRUE	TRUE	TRUE	TRUE	TRUE	TRUE	TRUE	FALSE	TRUE	TRUE	TRUE	TRUE	TRUE	TRUE	TRUE	TRUE	FALSE	TRUE	TRUE	TRUE	TRUE	TRUE	TRUE	TRUE	FALSE	TRUE	TRUE	TRUE	TRUE	TRUE	TRUE	FALSE	TRUE	TRUE	TRUE	TRUE	TRUE	FALSE	TRUE	TRUE	TRUE	TRUE	TRUE	FALSE	TRUE	TRUE	TRUE	TRUE	TRUE	FALSE	TRUE	FALSE	FALSE	All_Samples_Phylum	Pairwise
Porifera	Phylum	-0.0664517	2.02205	1.88308	1.08779	0.886126	0.793097	0.747352	1.4826	1.5739	1.11477	0.935479	2.0885	1.94953	1.15424	0.952578	0.859549	0.813803	1.54905	1.64036	1.18123	1.00193	-0.138971	-0.934263	-1.13592	-1.22895	-1.2747	-0.539448	-0.448146	-0.907275	-1.08657	-0.795293	-0.996952	-1.08998	-1.13573	-0.400477	-0.309175	-0.768305	-0.9476	-0.20166	-0.294689	-0.340435	0.394816	0.486117	0.0269879	-0.152307	-0.0930289	-0.138775	0.596475	0.687777	0.228648	0.0493525	-0.0457458	0.689504	0.780806	0.321677	0.142381	0.73525	0.826552	0.367422	0.188127	0.0913018	-0.367828	-0.547123	-0.459129	-0.638425	-0.179295	1.06438	0.892657	0.986427	0.987133	0.950269	0.935059	0.952663	0.929846	0.986214	0.968112	0.828124	1.15878	1.23247	1.23303	1.20372	1.19175	1.20561	1.18767	1.2323	1.21786	1.10983	1.08762	1.08826	1.05493	1.04125	1.05709	1.03657	1.08742	1.07103	0.946395	1.16641	1.13538	1.12268	1.13738	1.11834	1.16563	1.15035	1.03531	1.13599	1.1233	1.138	1.11896	1.16623	1.15096	1.03598	1.09105	1.10617	1.08658	1.13519	1.1195	1.00092	1.09313	1.07331	1.12249	1.10662	0.98649	1.08868	1.1372	1.12154	1.00319	1.11815	1.10222	0.98155	1.15017	1.03511	1.01787	-0.0624324	2.2652	1.90899	1.10197	0.9325	0.848179	0.784487	1.59446	1.5959	1.15149	1.12964	1.80232	1.58181	0.936097	0.79136	0.721248	0.675012	1.30428	1.33114	0.969921	0.902776	-0.127775	-0.858494	-1.07677	-1.18026	-1.20585	-0.520413	-0.412117	-0.847102	-1.14811	-0.681831	-0.878079	-0.970874	-0.998544	-0.358099	-0.265243	-0.667885	-0.915282	-0.177519	-0.262342	-0.299153	0.35284	0.416829	0.0234482	-0.147017	-0.0852657	-0.125455	0.548946	0.605867	0.20424	0.0493072	-0.0418483	0.642412	0.6956	0.290683	0.144331	0.675361	0.726831	0.327606	0.187529	0.081654	-0.333715	-0.557407	-0.399183	-0.616772	-0.176147	0.950341	0.0256143	0.059074	0.27307	0.35328	0.398324	0.434573	0.113927	0.113604	0.252221	0.261279	0.0744478	0.116789	0.351434	0.430571	0.472407	0.501196	0.195073	0.186112	0.33438	0.368772	0.898578	0.392633	0.284122	0.240641	0.230663	0.603903	0.681119	0.398921	0.253607	0.496891	0.381965	0.333908	0.320379	0.721009	0.791358	0.505715	0.362202	0.859453	0.793587	0.765432	0.724936	0.677679	0.981339	0.883408	0.932217	0.90041	0.584242	0.545949	0.838573	0.960771	0.966701	0.522047	0.488261	0.771884	0.885524	0.500974	0.468994	0.743881	0.851619	0.935082	0.73928	0.57847	0.690593	0.538759	0.860528	1	1	1	1	1	1	1	1	1	1	1	1	1	1	1	1	1	1	1	1	1	1	1	1	1	1	1	1	1	1	1	1	1	1	1	1	1	1	1	1	1	1	1	1	1	1	1	1	1	1	1	1	1	1	1	1	1	1	1	1	1	1	1	1	1	1	FALSE	FALSE	FALSE	FALSE	FALSE	FALSE	FALSE	FALSE	FALSE	FALSE	FALSE	FALSE	FALSE	FALSE	FALSE	FALSE	FALSE	FALSE	FALSE	FALSE	FALSE	FALSE	FALSE	FALSE	FALSE	FALSE	FALSE	FALSE	FALSE	FALSE	FALSE	FALSE	FALSE	FALSE	FALSE	FALSE	FALSE	FALSE	FALSE	FALSE	FALSE	FALSE	FALSE	FALSE	FALSE	FALSE	FALSE	FALSE	FALSE	FALSE	FALSE	FALSE	FALSE	FALSE	FALSE	FALSE	FALSE	FALSE	FALSE	FALSE	FALSE	FALSE	FALSE	FALSE	FALSE	FALSE	TRUE	FALSE	FALSE	TRUE	TRUE	TRUE	TRUE	FALSE	FALSE	TRUE	TRUE	FALSE	FALSE	TRUE	TRUE	TRUE	TRUE	FALSE	FALSE	TRUE	TRUE	TRUE	TRUE	TRUE	TRUE	TRUE	TRUE	TRUE	TRUE	TRUE	TRUE	TRUE	TRUE	TRUE	TRUE	TRUE	TRUE	TRUE	TRUE	TRUE	TRUE	TRUE	TRUE	TRUE	TRUE	TRUE	TRUE	TRUE	TRUE	TRUE	TRUE	TRUE	TRUE	TRUE	TRUE	TRUE	TRUE	TRUE	TRUE	TRUE	TRUE	TRUE	TRUE	TRUE	TRUE	TRUE	All_Samples_Phylum	Pairwise
Rhodophyta	Phylum	-0.275373	5.02501	3.66753	4.07643	5.41981	4.39466	4.56666	4.01632	5.67798	3.64386	0.0473077	5.30038	3.9429	4.3518	5.69518	4.67003	4.84203	4.29169	5.95336	3.91923	0.322681	-1.35748	-0.948579	0.394802	-0.630348	-0.45835	-1.00869	0.652974	-1.38115	-4.9777	0.408899	1.75228	0.727129	0.899127	0.348792	2.01045	-0.023674	-3.62022	1.34338	0.31823	0.490228	-0.0601073	1.60155	-0.432573	-4.02912	-1.02515	-0.853153	-1.40349	0.258172	-1.77595	-5.3725	0.171998	-0.378338	1.28332	-0.750803	-4.34735	-0.550336	1.11132	-0.922801	-4.51935	1.66166	-0.372465	-3.96901	-2.03413	-5.63067	-3.59655	1.44595	1.44719	1.46827	1.46725	1.43242	1.47122	1.46522	1.45007	1.45881	1.50028	1.40037	1.12495	1.1625	1.15063	1.1258	1.1557	1.14805	1.12865	1.13986	1.19248	1.09238	1.16404	1.15219	1.12738	1.15724	1.14961	1.13023	1.14143	1.19398	1.09402	1.18888	1.16468	1.19378	1.18638	1.16761	1.17846	1.22942	1.13235	1.15302	1.18223	1.17475	1.1558	1.16675	1.21821	1.12042	1.15807	1.15044	1.13108	1.14227	1.19477	1.09443	1.17971	1.16084	1.17175	1.22299	1.12561	1.15323	1.1642	1.21577	1.11776	1.14508	1.19746	1.09782	1.20804	1.10935	1.16335	-0.190444	3.47225	2.49786	2.77829	3.78368	2.98709	3.11671	2.76975	3.8922	2.42878	0.0337823	4.71167	3.39175	3.78209	5.05881	4.04088	4.21762	3.80251	5.22288	3.28663	0.295392	-1.16618	-0.823284	0.350193	-0.544698	-0.398702	-0.892459	0.572067	-1.15677	-4.54991	0.343936	1.50451	0.609098	0.757875	0.298722	1.706	-0.0192562	-3.19708	1.1651	0.269178	0.417303	-0.0520049	1.37266	-0.355089	-3.59609	-0.885226	-0.74159	-1.24084	0.226017	-1.48643	-4.90895	0.145797	-0.325917	1.09522	-0.613908	-3.86221	-0.477213	0.954578	-0.759028	-4.04321	1.45114	-0.311046	-3.61535	-1.68383	-5.07565	-3.09156	0.849376	0.000784962	0.0142515	0.00661092	0.000273273	0.00360084	0.00243315	0.0067729	0.000186689	0.0170723	0.973123	8.58e-06	p < 0.001021294	0.000274788	2.11e-06	0.000109576	5.73e-05	0.00025591	1.07e-06	p < 0.001431292	0.768353	0.246524	0.412453	0.726986	0.587265	0.691027	0.37445	0.568657	0.250331	1.62e-05	0.731671	0.135839	0.543945	0.450442	0.765819	0.0913451	0.984678	p < 0.001897532	0.246957	0.788389	0.677419	0.958636	0.17316	0.723327	0.000519567	0.378318	0.460204	0.217784	0.821684	0.140547	3.9e-06	0.884398	0.745219	0.276247	0.540775	0.00020756	0.63433	0.342266	0.449755	0.000108655	0.150107	0.756462	0.000486879	0.0955689	1.97e-06	0.00262772	1	0.042702	0.647016	0.313358	0.0159591	0.174281	0.122631	0.314263	0.0114627	0.75801	1	0.000569866	0.0545371	0.0159591	0.000144622	0.00688872	0.0036879	0.0152011	7.54e-05	0.0749997	1	1	1	1	1	1	1	1	1	p < 0.001058533	1	1	1	1	1	1	1	0.0975331	1	1	1	1	1	1	0.028784	1	1	1	1	1	0.000262581	1	1	1	1	0.0125366	1	1	1	0.00688872	1	1	0.02746	1	0.000136915	0.129809	FALSE	TRUE	FALSE	FALSE	TRUE	FALSE	FALSE	FALSE	TRUE	FALSE	FALSE	TRUE	FALSE	TRUE	TRUE	TRUE	TRUE	TRUE	TRUE	FALSE	FALSE	FALSE	FALSE	FALSE	FALSE	FALSE	FALSE	FALSE	FALSE	TRUE	FALSE	FALSE	FALSE	FALSE	FALSE	FALSE	FALSE	FALSE	FALSE	FALSE	FALSE	FALSE	FALSE	FALSE	TRUE	FALSE	FALSE	FALSE	FALSE	FALSE	TRUE	FALSE	FALSE	FALSE	FALSE	TRUE	FALSE	FALSE	FALSE	TRUE	FALSE	FALSE	TRUE	FALSE	TRUE	FALSE	TRUE	TRUE	FALSE	FALSE	TRUE	FALSE	FALSE	FALSE	TRUE	FALSE	FALSE	TRUE	FALSE	TRUE	TRUE	TRUE	TRUE	TRUE	TRUE	FALSE	FALSE	FALSE	TRUE	TRUE	TRUE	TRUE	TRUE	TRUE	FALSE	TRUE	TRUE	FALSE	TRUE	TRUE	TRUE	FALSE	TRUE	FALSE	FALSE	TRUE	TRUE	TRUE	FALSE	TRUE	TRUE	TRUE	TRUE	FALSE	TRUE	FALSE	TRUE	TRUE	TRUE	FALSE	TRUE	TRUE	TRUE	TRUE	TRUE	TRUE	FALSE	TRUE	TRUE	FALSE	TRUE	FALSE	All_Samples_Phylum	Pairwise
Aspidosiphonidae	Family	-0.878616	1.22063	0.486614	-0.464429	1.0895	-0.0097925	-0.15725	0.106969	1.00912	0.674218	1.21908	2.09925	1.36523	0.414186	1.96811	0.868823	0.721365	0.985585	1.88774	1.55283	2.09769	-0.734019	-1.68506	-0.131136	-1.23043	-1.37788	-1.11366	-0.21151	-0.546415	-p < 0.001554	-0.951043	0.602882	-0.496406	-0.643864	-0.379644	0.522508	0.187604	0.732465	1.55393	0.454637	0.307179	0.571399	1.47355	1.13865	1.68351	-1.09929	-1.24675	-0.982527	-0.0803738	-0.415278	0.129582	-0.147458	0.116762	1.01891	0.68401	1.22887	0.26422	1.16637	0.831468	1.37633	0.902153	0.567249	1.11211	-0.334904	0.209956	0.54486	3.13184	3.13589	3.07081	3.09971	3.06834	3.14583	3.15497	3.12901	3.15005	3.15026	3.05475	2.0676	2.00238	2.0123	2.02674	2.08264	2.09642	2.05715	2.089	2.08932	2.02952	2.00872	2.01861	2.033	2.08874	2.10248	2.06332	2.09508	2.09539	2.03577	1.95175	1.96605	2.0242	2.03837	1.99796	2.03074	2.03106	1.9687	1.97674	2.03402	2.04812	2.0079	2.04053	2.04085	1.97959	2.0483	2.06231	2.02237	2.05477	2.05508	1.99282	2.11727	2.07839	2.10993	2.11024	2.05105	2.0922	2.12353	2.12384	2.06504	2.08477	2.08508	2.02515	2.11651	2.05751	2.05782	-0.280543	0.389245	0.158464	-0.14983	0.355077	-0.0031129	-0.049842	0.0341863	0.320351	0.21402	0.399076	1.01531	0.681804	0.205827	0.971073	0.417173	0.344094	0.479103	0.903655	0.743226	1.03359	-0.365416	-0.834764	-0.0645037	-0.589075	-0.655362	-0.539744	-0.100956	-0.26077	-0.0007634	-0.487276	0.306646	-0.245236	-0.315872	-0.190016	0.257299	0.0923674	0.372055	0.786106	0.223517	0.149981	0.284575	0.722143	0.557929	0.850434	-0.536683	-0.604539	-0.485829	-0.0391158	-0.202074	0.0650244	-0.069645	0.056179	0.482914	0.324139	0.599142	0.126288	0.549261	0.391494	0.666491	0.432736	0.272052	0.549148	-0.158234	0.102044	0.264775	0.780196	0.698715	0.874717	0.88149	0.723996	0.997528	0.960443	0.972862	0.750011	0.831385	0.691503	0.314752	0.498448	0.837745	0.336095	0.678303	0.732191	0.633913	0.370427	0.460755	0.306203	0.716312	0.407744	0.948821	0.558411	0.51518	0.591723	0.919982	0.79532	0.999394	0.62815	0.760361	0.807258	0.753389	0.850051	0.797983	0.926768	0.711393	0.435443	0.824026	0.881371	0.777122	0.473505	0.579334	0.399059	0.59382	0.548166	0.629169	0.968951	0.840663	0.948409	0.944749	0.955419	0.631223	0.747158	0.55173	0.900001	0.585223	0.697063	0.508102	0.667031	0.786681	0.585301	0.874897	0.919122	0.79225	1	1	1	1	1	1	1	1	1	1	1	1	1	1	1	1	1	1	1	1	1	1	1	1	1	1	1	1	1	1	1	1	1	1	1	1	1	1	1	1	1	1	1	1	1	1	1	1	1	1	1	1	1	1	1	1	1	1	1	1	1	1	1	1	1	1	FALSE	FALSE	FALSE	FALSE	FALSE	FALSE	FALSE	FALSE	FALSE	FALSE	FALSE	FALSE	FALSE	FALSE	FALSE	FALSE	FALSE	FALSE	FALSE	FALSE	FALSE	FALSE	FALSE	FALSE	FALSE	FALSE	FALSE	FALSE	FALSE	FALSE	FALSE	FALSE	FALSE	FALSE	FALSE	FALSE	FALSE	FALSE	FALSE	FALSE	FALSE	FALSE	FALSE	FALSE	FALSE	FALSE	FALSE	FALSE	FALSE	FALSE	FALSE	FALSE	FALSE	FALSE	FALSE	FALSE	FALSE	FALSE	FALSE	FALSE	FALSE	FALSE	FALSE	FALSE	FALSE	FALSE	TRUE	FALSE	TRUE	TRUE	TRUE	TRUE	TRUE	TRUE	TRUE	TRUE	TRUE	FALSE	TRUE	TRUE	TRUE	TRUE	TRUE	TRUE	TRUE	TRUE	FALSE	FALSE	FALSE	FALSE	TRUE	TRUE	TRUE	FALSE	TRUE	TRUE	TRUE	TRUE	TRUE	TRUE	TRUE	TRUE	TRUE	TRUE	TRUE	TRUE	TRUE	TRUE	TRUE	TRUE	FALSE	FALSE	TRUE	FALSE	TRUE	TRUE	FALSE	TRUE	TRUE	TRUE	TRUE	TRUE	TRUE	TRUE	TRUE	TRUE	TRUE	TRUE	TRUE	TRUE	TRUE	TRUE	All_Samples_Family	Pairwise
Amphinomidae	Family	0.542352	1.31059	0.345604	-1.28095	1.74444	0.534322	0.883413	-0.895031	2.32136	-1.59088	1.44714	0.768235	-0.196748	-1.8233	1.20209	-0.0080295	0.341061	-1.43738	1.779	-2.13323	0.904793	-0.964983	-2.59154	0.433856	-0.776264	-0.427173	-2.20562	1.01077	-2.90147	0.136558	-1.62656	1.39884	0.188719	0.537809	-1.24063	1.97575	-1.93649	1.10154	3.02539	1.81527	2.16436	0.38592	3.60231	-0.309931	2.7281	-1.21012	-0.86103	-2.63947	0.576914	-3.33533	-0.297298	0.349091	-1.42935	1.78703	-2.1252	0.912822	-1.77844	1.43794	-2.4743	0.563731	3.21639	-0.695851	2.34218	-3.91224	-0.874212	3.03803	2.80007	2.83393	2.77668	2.76368	2.7395	2.84821	2.80979	2.83822	2.87802	2.80113	2.7443	2.07755	2.02374	1.98065	1.99315	2.09699	2.0445	2.0834	2.1373	2.03258	2.0168	2.07034	2.02824	2.04045	2.142	2.09064	2.12869	2.18147	2.07898	2.06356	1.97309	1.98522	2.08985	2.03718	2.07621	2.13029	2.02521	2.00881	1.9417	2.04815	1.99437	2.03422	2.0894	1.98215	1.96597	2.06024	2.00679	2.0464	2.10126	1.99465	1.97751	2.10996	2.14767	2.2	2.09841	2.08313	2.09645	2.15002	2.04596	2.03028	2.18704	2.08483	2.06944	2.13869	2.1237	2.01828	0.193693	0.462463	0.124466	-0.463496	0.636773	0.187599	0.314405	-0.31535	0.806582	-0.567943	0.527327	0.369779	-0.09722	-0.920559	0.60311	-0.0038291	0.166819	-0.689923	0.832361	-1.04952	0.448628	-0.466099	-1.27773	0.212628	-0.362402	-0.204327	-1.03614	0.463343	-1.39562	0.0661761	-0.824371	0.704626	0.0903025	0.263998	-0.597549	0.927456	-0.956188	0.548356	1.55812	0.886301	1.08524	0.189714	1.72409	-0.156361	1.38766	-0.587368	-0.429058	-1.28981	0.274557	-1.67214	-0.150339	0.165449	-0.665538	0.81229	-1.01277	0.438198	-0.848314	0.668804	-1.20936	0.277662	1.47066	-0.33377	1.13179	-1.82926	-0.411646	1.50526	0.847021	0.645294	0.90133	0.644558	0.526509	0.851775	0.75422	0.753506	0.422849	0.57203	0.599762	0.712749	0.922851	0.360685	0.548534	0.996957	0.86803	0.492698	0.408253	0.297826	0.655192	0.642703	0.20589	0.832283	0.718227	0.838736	0.303977	0.644666	0.167579	0.947441	0.412743	0.48356	0.928324	0.792617	0.552217	0.357121	0.34252	0.585326	0.124062	0.378723	0.281826	0.850125	0.0894452	0.876233	0.169979	0.558991	0.6693	0.201687	0.784528	0.099305	0.880962	0.869104	0.508061	0.41959	0.314926	0.662696	0.399376	0.505989	0.230906	0.782153	0.146209	0.739628	0.26188	0.0719472	0.681953	0.137102	1	1	1	1	1	1	1	1	1	1	1	1	1	1	1	1	1	1	1	1	1	1	1	1	1	1	1	1	1	1	1	1	1	1	1	1	1	1	1	1	1	1	1	1	1	1	1	1	1	1	1	1	1	1	1	1	1	1	1	1	1	1	1	1	1	1	FALSE	FALSE	FALSE	FALSE	FALSE	FALSE	FALSE	FALSE	FALSE	FALSE	FALSE	FALSE	FALSE	FALSE	FALSE	FALSE	FALSE	FALSE	FALSE	FALSE	FALSE	FALSE	FALSE	FALSE	FALSE	FALSE	FALSE	FALSE	FALSE	FALSE	FALSE	FALSE	FALSE	FALSE	FALSE	FALSE	FALSE	FALSE	FALSE	FALSE	FALSE	FALSE	FALSE	FALSE	FALSE	FALSE	FALSE	FALSE	FALSE	FALSE	FALSE	FALSE	FALSE	FALSE	FALSE	FALSE	FALSE	FALSE	FALSE	FALSE	FALSE	FALSE	FALSE	FALSE	FALSE	FALSE	TRUE	TRUE	TRUE	FALSE	FALSE	TRUE	TRUE	TRUE	TRUE	TRUE	TRUE	TRUE	TRUE	FALSE	FALSE	TRUE	TRUE	FALSE	TRUE	FALSE	TRUE	TRUE	FALSE	FALSE	TRUE	TRUE	FALSE	TRUE	FALSE	TRUE	TRUE	TRUE	TRUE	TRUE	TRUE	TRUE	TRUE	FALSE	TRUE	TRUE	FALSE	TRUE	FALSE	TRUE	FALSE	TRUE	FALSE	TRUE	FALSE	TRUE	FALSE	TRUE	TRUE	TRUE	TRUE	FALSE	TRUE	TRUE	FALSE	TRUE	FALSE	TRUE	FALSE	FALSE	TRUE	FALSE	All_Samples_Family	Pairwise
Eunicidae	Family	-2.10511	-0.915655	-0.824449	-0.7251	-1.52253	-0.885513	-0.910743	-1.84145	-0.659142	-2.91988	-1.55919	1.18945	1.28066	1.38001	0.582575	1.2196	1.19437	0.263663	1.44597	-0.814775	0.545922	0.0912058	0.190555	-0.60688	0.0301413	0.00491218	-0.925792	0.256513	-2.00423	-0.643533	0.0993492	-0.698085	-0.0610644	-0.0862936	-1.017	0.165307	-2.09544	-0.734739	-0.797435	-0.160414	-0.185643	-1.11635	0.0659579	-2.19478	-0.834088	0.637021	0.611792	-0.318912	0.863392	-1.39735	-0.0366534	-0.0252292	-0.955933	0.226372	-2.03437	-0.673674	-0.930704	0.251601	-2.00914	-0.648445	1.1823	-1.07844	0.282259	-2.26074	-0.900046	1.3607	2.40844	2.38668	2.35798	2.38624	2.36649	2.43966	2.39674	2.4204	2.42994	2.42695	2.33415	1.96833	1.95022	1.96779	1.97405	2.03224	1.98051	2.00909	2.02056	2.01697	1.94661	1.92327	1.94109	1.94743	2.0064	1.95398	1.98294	1.99457	1.99092	1.91961	1.92272	1.92885	1.98863	1.93574	1.96496	1.9767	1.97302	1.90065	1.94689	2.00587	1.95344	1.98241	1.99404	1.99039	1.91907	2.01201	1.95975	1.98862	2.00021	1.99658	1.92478	2.01835	2.0464	2.05767	2.05413	1.9851	1.99504	2.00659	2.00297	1.93211	2.0348	2.03123	1.96139	2.04258	1.97314	1.96946	-0.874053	-0.383653	-0.349642	-0.303868	-0.643373	-0.362967	-0.379993	-0.760802	-0.271259	-1.20311	-0.66799	0.604297	0.656676	0.701298	0.295116	0.600123	0.603059	0.131235	0.715626	-0.403961	0.280447	0.0474223	0.0981692	-0.31163	0.0150226	0.00251393	-0.466879	0.128606	-1.00668	-0.335241	0.0516712	-0.361918	-0.0307067	-0.0445791	-0.517566	0.083628	-1.06205	-0.386572	-0.409593	-0.079972	-0.0950336	-0.563127	0.0330776	-1.10269	-0.434632	0.316609	0.312178	-0.160369	0.43165	-0.699871	-0.0190429	-0.0124999	-0.46713	0.110014	-0.990379	-0.339366	-0.46651	0.125387	-1.00308	-0.335615	0.581042	-0.530929	0.143908	-1.10681	-0.456149	0.6909	0.384772	0.70228	0.72755	0.762038	0.521869	0.717612	0.704983	0.449069	0.786908	0.232572	0.506112	0.5474	0.513322	0.485204	0.768689	0.550164	0.548219	0.895927	0.476359	0.687347	0.779877	0.962298	0.92205	0.756153	0.988052	0.998001	0.641888	0.898	0.317199	0.738343	0.958923	0.718392	0.975582	0.964557	0.606226	0.933566	0.291492	0.700125	0.683227	0.936464	0.924532	0.574964	0.973697	0.273553	0.665029	0.752386	0.755738	0.873005	0.667187	0.48609	0.984856	0.990059	0.641709	0.912681	0.325051	0.735246	0.642151	0.90054	0.318924	0.738062	0.562887	0.596977	0.885944	0.271779	0.64955	0.49168	1	1	1	1	1	1	1	1	1	1	1	1	1	1	1	1	1	1	1	1	1	1	1	1	1	1	1	1	1	1	1	1	1	1	1	1	1	1	1	1	1	1	1	1	1	1	1	1	1	1	1	1	1	1	1	1	1	1	1	1	1	1	1	1	1	1	FALSE	FALSE	FALSE	FALSE	FALSE	FALSE	FALSE	FALSE	FALSE	FALSE	FALSE	FALSE	FALSE	FALSE	FALSE	FALSE	FALSE	FALSE	FALSE	FALSE	FALSE	FALSE	FALSE	FALSE	FALSE	FALSE	FALSE	FALSE	FALSE	FALSE	FALSE	FALSE	FALSE	FALSE	FALSE	FALSE	FALSE	FALSE	FALSE	FALSE	FALSE	FALSE	FALSE	FALSE	FALSE	FALSE	FALSE	FALSE	FALSE	FALSE	FALSE	FALSE	FALSE	FALSE	FALSE	FALSE	FALSE	FALSE	FALSE	FALSE	FALSE	FALSE	FALSE	FALSE	FALSE	FALSE	TRUE	TRUE	TRUE	TRUE	TRUE	TRUE	TRUE	TRUE	TRUE	TRUE	TRUE	TRUE	FALSE	FALSE	TRUE	FALSE	TRUE	TRUE	FALSE	TRUE	TRUE	TRUE	FALSE	TRUE	TRUE	TRUE	TRUE	TRUE	TRUE	TRUE	TRUE	TRUE	TRUE	TRUE	TRUE	TRUE	TRUE	TRUE	TRUE	TRUE	TRUE	TRUE	TRUE	FALSE	TRUE	TRUE	TRUE	TRUE	TRUE	TRUE	TRUE	TRUE	TRUE	TRUE	TRUE	TRUE	TRUE	TRUE	TRUE	TRUE	TRUE	TRUE	TRUE	FALSE	TRUE	TRUE	All_Samples_Family	Pairwise
Lumbrineridae	Family	-1.05218	-0.100158	-1.2609	-1.45173	-1.53887	-1.22644	-0.859834	-0.705088	-0.331453	-0.888006	1.20678	0.952017	-0.20873	-0.399558	-0.48669	-0.174261	0.192341	0.347087	0.720722	0.164169	2.25896	-1.16075	-1.35157	-1.43871	-1.12628	-0.759676	-0.60493	-0.231295	-0.787848	1.30694	-0.190827	-0.27796	0.0344687	0.401071	0.555817	0.929452	0.372899	2.46769	-0.0871329	0.225296	0.591899	0.746644	1.12028	0.563727	2.65852	0.312429	0.679032	0.833777	1.20741	0.65086	2.74565	0.366603	0.521348	0.894983	0.338431	2.43322	0.154745	0.528381	-0.0281721	2.06662	0.373635	-0.182918	1.91187	-0.556553	1.53824	2.09479	1.38898	1.34162	1.32614	1.36869	1.32996	1.39417	1.40092	1.35168	1.41526	1.41602	1.33105	1.7764	1.76551	1.79694	1.76901	1.81641	1.8216	1.78401	1.83265	1.83324	1.77035	1.7285	1.76059	1.73208	1.78047	1.78576	1.7474	1.79703	1.79763	1.73344	1.74959	1.72089	1.76959	1.77492	1.73632	1.78626	1.78686	1.72226	1.75313	1.80095	1.80618	1.76827	1.81733	1.81792	1.75448	1.77309	1.7784	1.73988	1.78972	1.79032	1.72583	1.82556	1.78806	1.83659	1.83718	1.77442	1.79333	1.84172	1.8423	1.77973	1.80455	1.80515	1.74124	1.85323	1.79104	1.79164	-0.757518	-0.0746543	-0.950809	-1.06067	-1.15708	-0.87969	-0.613764	-0.521637	-0.2342	-0.627114	0.906642	0.535924	-0.118227	-0.222355	-0.27512	-0.095937	0.105589	0.194554	0.393267	0.0895515	1.276	-0.671535	-0.767683	-0.830626	-0.632575	-0.425409	-0.346189	-0.12871	-0.438271	0.753957	-0.109069	-0.161522	0.0194783	0.225966	0.320112	0.520335	0.20869	1.43282	-0.0497014	0.125098	0.327707	0.422246	0.616444	0.310094	1.51527	0.176206	0.381822	0.479215	0.674639	0.363544	1.59091	0.200816	0.291572	0.487307	0.184212	1.37127	0.0862895	0.286896	-0.0152918	1.1612	0.207052	-0.101331	1.09799	-0.300315	0.85885	1.1692	0.450503	0.940637	0.343971	0.29137	0.249971	0.381115	0.540751	0.603065	0.815304	0.531999	0.366754	0.593189	0.906123	0.824487	0.783786	0.923761	0.916118	0.846133	0.694951	0.928821	0.204883	0.503413	0.444467	0.408144	0.52844	0.671444	0.729921	0.897843	0.662126	0.452629	0.913364	0.872005	0.984498	0.821684	0.749545	0.603969	0.835111	0.154997	0.960458	0.900694	0.743811	0.673743	0.538989	0.757128	0.132827	0.860485	0.703396	0.632822	0.501447	0.716958	0.114755	0.841246	0.771212	0.627096	0.854216	0.173329	0.931407	0.77478	0.98783	0.248299	0.836386	0.919489	0.274818	0.764554	0.392457	0.245075	1	1	1	1	1	1	1	1	1	1	1	1	1	1	1	1	1	1	1	1	1	1	1	1	1	1	1	1	1	1	1	1	1	1	1	1	1	1	1	1	1	1	1	1	1	1	1	1	1	1	1	1	1	1	1	1	1	1	1	1	1	1	1	1	1	1	FALSE	FALSE	FALSE	FALSE	FALSE	FALSE	FALSE	FALSE	FALSE	FALSE	FALSE	FALSE	FALSE	FALSE	FALSE	FALSE	FALSE	FALSE	FALSE	FALSE	FALSE	FALSE	FALSE	FALSE	FALSE	FALSE	FALSE	FALSE	FALSE	FALSE	FALSE	FALSE	FALSE	FALSE	FALSE	FALSE	FALSE	FALSE	FALSE	FALSE	FALSE	FALSE	FALSE	FALSE	FALSE	FALSE	FALSE	FALSE	FALSE	FALSE	FALSE	FALSE	FALSE	FALSE	FALSE	FALSE	FALSE	FALSE	FALSE	FALSE	FALSE	FALSE	FALSE	FALSE	FALSE	FALSE	TRUE	TRUE	FALSE	FALSE	FALSE	FALSE	TRUE	TRUE	TRUE	TRUE	FALSE	TRUE	TRUE	TRUE	FALSE	TRUE	TRUE	TRUE	TRUE	TRUE	FALSE	FALSE	FALSE	FALSE	FALSE	TRUE	TRUE	TRUE	TRUE	FALSE	TRUE	TRUE	TRUE	TRUE	TRUE	TRUE	TRUE	FALSE	TRUE	TRUE	TRUE	TRUE	FALSE	TRUE	FALSE	TRUE	FALSE	FALSE	FALSE	FALSE	FALSE	TRUE	TRUE	TRUE	TRUE	FALSE	TRUE	TRUE	TRUE	FALSE	TRUE	TRUE	FALSE	TRUE	FALSE	FALSE	All_Samples_Family	Pairwise
Glyceridae	Family	-0.0009692	-1.49211	0.0708696	-0.665368	-0.775261	-1.37518	-0.994104	-0.430532	-2.36785	-0.305175	-1.72126	-1.49114	0.0718388	-0.664399	-0.774292	-1.37421	-0.993135	-0.429563	-2.36688	-0.304206	-1.72029	1.56298	0.826739	0.716847	0.116931	0.498004	1.06158	-0.875742	1.18693	-0.229151	-0.736238	-0.84613	-1.44605	-1.06497	-0.501402	-2.43872	-0.376045	-1.79213	-0.109893	-0.709808	-0.328736	0.234836	-1.70248	0.360193	-1.05589	-0.599916	-0.218843	0.344729	-1.59259	0.470086	-0.945998	0.381073	0.944644	-0.992673	1.07	-0.346082	0.563572	-1.37375	0.688929	-0.727154	-1.93732	0.125357	-1.29073	2.06267	0.646591	-1.41608	2.05458	1.97939	2.00243	1.98855	1.98568	2.02479	2.00252	2.02037	2.02042	2.10004	1.94604	1.94916	1.98011	1.95847	1.96939	1.99526	1.97265	1.99077	1.99081	2.07157	1.93469	1.90199	1.87944	1.89082	1.91775	1.89421	1.91308	1.91312	1.99703	1.85465	1.91152	1.92258	1.94919	1.92604	1.9446	1.94465	2.02725	1.88697	1.90041	1.9272	1.90379	1.92256	1.9226	2.00611	1.86443	1.9383	1.91502	1.93368	1.93372	2.01677	1.87557	1.94161	1.96002	1.96006	2.04204	1.90303	1.937	1.93704	2.01995	1.87932	1.95549	2.03765	1.89833	2.0377	1.89838	1.9829	-0.0004717	-0.753822	0.0353919	-0.334599	-0.390426	-0.679169	-0.496427	-0.213096	-1.17196	-0.145319	-0.884491	-0.765014	0.0362802	-0.339244	-0.393163	-0.688738	-0.503453	-0.215778	-1.1889	-0.146848	-0.88918	0.82176	0.439885	0.37912	0.0609731	0.262908	0.554905	-0.457755	0.59435	-0.123554	-0.385158	-0.440102	-0.741869	-0.552933	-0.257843	-1.25407	-0.185496	-0.949737	-0.0578256	-0.36831	-0.172675	0.122148	-0.885508	0.179548	-0.566334	-0.309507	-0.114277	0.178276	-0.823586	0.233088	-0.504379	0.196266	0.481957	-0.506449	0.523987	-0.181858	0.290951	-0.709197	0.341062	-0.386925	-0.990705	0.0615204	-0.679928	1.01226	0.340602	-0.714146	0.999625	0.452902	0.971845	0.738698	0.697134	0.498755	0.62079	0.831729	0.244272	0.88478	0.378762	0.446243	0.971138	0.735208	0.695118	0.492741	0.615862	0.829644	0.237572	0.883577	0.376251	0.413361	0.661063	0.705482	0.951514	0.793216	0.580321	0.64822	0.553753	0.901941	0.701019	0.660907	0.460077	0.581665	0.79711	0.213029	0.853253	0.344762	0.954014	0.713498	0.863291	0.903051	0.378217	0.857907	0.572561	0.757644	0.90927	0.858902	0.412328	0.816216	0.615214	0.844839	0.630993	0.613766	0.601561	0.856099	0.771751	0.480015	0.733843	0.699715	0.324457	0.95108	0.498276	0.314099	0.734188	0.476965	1	1	1	1	1	1	1	1	1	1	1	1	1	1	1	1	1	1	1	1	1	1	1	1	1	1	1	1	1	1	1	1	1	1	1	1	1	1	1	1	1	1	1	1	1	1	1	1	1	1	1	1	1	1	1	1	1	1	1	1	1	1	1	1	1	1	FALSE	FALSE	FALSE	FALSE	FALSE	FALSE	FALSE	FALSE	FALSE	FALSE	FALSE	FALSE	FALSE	FALSE	FALSE	FALSE	FALSE	FALSE	FALSE	FALSE	FALSE	FALSE	FALSE	FALSE	FALSE	FALSE	FALSE	FALSE	FALSE	FALSE	FALSE	FALSE	FALSE	FALSE	FALSE	FALSE	FALSE	FALSE	FALSE	FALSE	FALSE	FALSE	FALSE	FALSE	FALSE	FALSE	FALSE	FALSE	FALSE	FALSE	FALSE	FALSE	FALSE	FALSE	FALSE	FALSE	FALSE	FALSE	FALSE	FALSE	FALSE	FALSE	FALSE	FALSE	FALSE	FALSE	TRUE	FALSE	TRUE	TRUE	FALSE	TRUE	TRUE	TRUE	FALSE	TRUE	FALSE	FALSE	TRUE	TRUE	FALSE	TRUE	TRUE	TRUE	FALSE	TRUE	FALSE	TRUE	TRUE	TRUE	TRUE	TRUE	TRUE	TRUE	TRUE	TRUE	TRUE	TRUE	TRUE	TRUE	TRUE	FALSE	TRUE	FALSE	TRUE	TRUE	TRUE	TRUE	FALSE	TRUE	FALSE	TRUE	TRUE	TRUE	TRUE	TRUE	TRUE	TRUE	TRUE	TRUE	TRUE	FALSE	TRUE	TRUE	TRUE	TRUE	FALSE	TRUE	FALSE	FALSE	TRUE	FALSE	All_Samples_Family	Pairwise
Nereididae	Family	0.587636	-1.28046	1.40395	0.610415	-1.77511	0.263659	1.37923	1.50941	0.498865	1.5267	-1.64714	-1.86809	0.816313	0.0227789	-2.36275	-0.323977	0.791594	0.921769	-0.0887708	0.939068	-2.23477	2.68441	1.89087	-0.494658	1.54412	2.65969	2.78986	1.77932	2.80716	-0.366681	-0.793534	-3.17906	-1.14029	-0.0247191	0.105456	-0.905084	0.122755	-3.05109	-2.38553	-0.346756	0.768815	0.89899	-0.11155	0.916289	-2.25755	2.03877	3.15435	3.28452	2.27398	3.30182	0.127977	1.11557	1.24575	0.235206	1.26305	-1.9108	0.130175	-0.880365	0.147474	-3.02637	-1.01054	0.0172992	-3.15654	1.02784	-2.146	-3.17384	1.81396	1.84246	1.74279	1.74963	1.84053	1.81586	1.78072	1.82851	1.91319	1.88212	1.76006	1.92539	1.8369	1.83675	1.93506	1.89994	1.86639	1.91204	1.99317	1.96337	1.86316	1.86505	1.8649	1.96179	1.92717	1.8941	1.9391	2.01914	1.98973	1.89092	1.7734	1.87492	1.83877	1.80408	1.85127	1.93495	1.90424	1.80059	1.87488	1.83862	1.80392	1.85112	1.9348	1.90409	1.80058	1.93683	1.90393	1.9487	2.02836	1.99909	1.9005	1.86823	1.91384	1.9949	1.96512	1.86501	1.88053	1.96297	1.9327	1.83081	2.00642	1.97682	1.87733	2.0554	1.9599	1.92958	0.323951	-0.694971	0.805576	0.348883	-0.96446	0.145198	0.774535	0.825483	0.260751	0.811162	-0.935842	-0.970243	0.444396	0.0124018	-1.22103	-0.170519	0.424131	0.482086	-0.0445374	0.478293	-1.19945	1.43932	1.01393	-0.252146	0.801235	1.4042	1.43874	0.881226	1.41082	-0.193917	-0.447466	-1.69557	-0.620137	-0.0137018	0.0569641	-0.467755	0.0644641	-1.6945	-1.27237	-0.188596	0.42619	0.485648	-0.0576543	0.481222	-1.25379	1.05263	1.65676	1.68549	1.12109	1.65166	0.0673386	0.597127	0.650915	0.117904	0.642731	-1.02455	0.0692224	-0.448487	0.0763047	-1.65302	-0.503653	0.00875101	-1.6814	0.500068	-1.09496	-1.64483	0.746702	0.488806	0.422542	0.727966	0.337317	0.884868	0.440579	0.41121	0.794861	0.419344	0.351778	0.334442	0.657788	0.990132	0.225163	0.864972	0.67245	0.630878	0.964572	0.633564	0.233399	0.153417	0.313248	0.801485	0.425038	0.163592	0.153581	0.380467	0.161633	0.846664	0.655579	0.0933124	0.536684	0.989097	0.954696	0.641054	0.948739	0.0935174	0.206415	0.85082	0.670954	0.628359	0.954148	0.631489	0.213061	0.295236	0.100939	0.0952459	0.265136	0.101976	0.946457	0.551874	0.516707	0.906398	0.52198	0.308232	0.944961	0.654845	0.939341	0.101699	0.615696	0.993037	0.0960404	0.618208	0.276363	0.10338	1	1	1	1	1	1	1	1	1	1	1	1	1	1	1	1	1	1	1	1	1	1	1	1	1	1	1	1	1	1	1	1	1	1	1	1	1	1	1	1	1	1	1	1	1	1	1	1	1	1	1	1	1	1	1	1	1	1	1	1	1	1	1	1	1	1	FALSE	FALSE	FALSE	FALSE	FALSE	FALSE	FALSE	FALSE	FALSE	FALSE	FALSE	FALSE	FALSE	FALSE	FALSE	FALSE	FALSE	FALSE	FALSE	FALSE	FALSE	FALSE	FALSE	FALSE	FALSE	FALSE	FALSE	FALSE	FALSE	FALSE	FALSE	FALSE	FALSE	FALSE	FALSE	FALSE	FALSE	FALSE	FALSE	FALSE	FALSE	FALSE	FALSE	FALSE	FALSE	FALSE	FALSE	FALSE	FALSE	FALSE	FALSE	FALSE	FALSE	FALSE	FALSE	FALSE	FALSE	FALSE	FALSE	FALSE	FALSE	FALSE	FALSE	FALSE	FALSE	FALSE	TRUE	FALSE	TRUE	TRUE	FALSE	TRUE	TRUE	TRUE	TRUE	TRUE	FALSE	FALSE	TRUE	TRUE	FALSE	TRUE	TRUE	TRUE	TRUE	TRUE	FALSE	FALSE	FALSE	TRUE	FALSE	FALSE	FALSE	TRUE	FALSE	FALSE	TRUE	FALSE	TRUE	TRUE	TRUE	FALSE	TRUE	FALSE	FALSE	TRUE	TRUE	TRUE	TRUE	TRUE	FALSE	FALSE	FALSE	FALSE	TRUE	FALSE	FALSE	TRUE	TRUE	TRUE	TRUE	FALSE	TRUE	TRUE	TRUE	FALSE	FALSE	TRUE	FALSE	FALSE	FALSE	FALSE	All_Samples_Family	Pairwise
Syllidae	Family	-0.570157	-0.712248	-1.48449	-1.41132	-1.77333	-0.587621	-0.282161	-0.929514	-0.923591	-0.70883	0.330744	-0.142091	-0.914336	-0.841161	-1.20318	-0.017464	0.287996	-0.359357	-0.353434	-0.138673	0.900901	-0.772245	-0.69907	-1.06109	0.124627	0.430087	-0.217265	-0.211343	0.00341834	1.04299	0.0731751	-0.288841	0.896872	1.20233	0.55498	0.560902	0.775663	1.81524	-0.362016	0.823697	1.12916	0.481805	0.487727	0.702488	1.74206	1.18571	1.49117	0.84382	0.849743	1.0645	2.10408	0.30546	-0.341892	-0.33597	-0.121209	0.918365	-0.647353	-0.64143	-0.426669	0.612905	0.00592228	0.220684	1.26026	0.214761	1.25433	1.03957	1.40548	1.3887	1.36721	1.37032	1.38761	1.41372	1.37579	1.39014	1.44675	1.41947	1.37816	1.78172	1.76656	1.76743	1.78364	1.80129	1.77168	1.78284	1.82732	1.8058	1.77734	1.75324	1.75412	1.77045	1.78823	1.7584	1.76965	1.81445	1.79277	1.76411	1.73872	1.75517	1.77312	1.74304	1.75438	1.79957	1.77771	1.74876	1.75607	1.774	1.74392	1.75526	1.80042	1.77858	1.74968	1.79015	1.76035	1.77158	1.81634	1.79469	1.76599	1.77823	1.78935	1.83367	1.81223	1.78387	1.75954	1.80459	1.7828	1.75397	1.81556	1.79389	1.76524	1.83811	1.81016	1.78843	-0.405668	-0.51289	-1.08579	-1.02992	-1.27798	-0.415656	-0.20509	-0.668647	-0.638392	-0.499364	0.239989	-0.0797496	-0.517581	-0.475923	-0.674562	-0.0096953	0.162555	-0.201564	-0.193416	-0.076793	0.50688	-0.440468	-0.398531	-0.599331	0.0696931	0.24459	-0.122773	-0.116478	p < 0.00190673	0.59123	0.0420857	-0.164566	0.505815	0.689792	0.316339	0.311688	0.436328	1.03802	-0.206151	0.464318	0.647482	0.274492	0.270896	0.394972	0.995649	0.662355	0.84709	0.476309	0.467833	0.593142	1.19145	0.171778	-0.191071	-0.183223	-0.066884	0.514816	-0.36791	-0.355443	-0.239325	0.349439	0.00326196	0.123019	0.713929	0.116838	0.692943	0.581278	0.685853	0.60916	0.280185	0.305533	0.204216	0.678553	0.837919	0.505261	0.524678	0.61862	0.81083	0.936596	0.605894	0.635167	0.501511	0.992284	0.871197	0.840667	0.847025	0.938942	0.613355	0.660549	0.691089	0.550308	0.944577	0.807275	0.902533	0.907508	0.998482	0.5557	0.966514	0.869618	0.6141	0.491923	0.752404	0.755927	0.663539	0.301766	0.837092	0.643429	0.518804	0.784273	0.78703	0.693705	0.321824	0.509267	0.398968	0.634894	0.640922	0.554425	0.236298	0.863959	0.848858	0.854994	0.946808	0.607818	0.713718	0.723006	0.811343	0.727494	0.997404	0.902339	0.476934	0.907222	0.489951	0.562361	1	1	1	1	1	1	1	1	1	1	1	1	1	1	1	1	1	1	1	1	1	1	1	1	1	1	1	1	1	1	1	1	1	1	1	1	1	1	1	1	1	1	1	1	1	1	1	1	1	1	1	1	1	1	1	1	1	1	1	1	1	1	1	1	1	1	FALSE	FALSE	FALSE	FALSE	FALSE	FALSE	FALSE	FALSE	FALSE	FALSE	FALSE	FALSE	FALSE	FALSE	FALSE	FALSE	FALSE	FALSE	FALSE	FALSE	FALSE	FALSE	FALSE	FALSE	FALSE	FALSE	FALSE	FALSE	FALSE	FALSE	FALSE	FALSE	FALSE	FALSE	FALSE	FALSE	FALSE	FALSE	FALSE	FALSE	FALSE	FALSE	FALSE	FALSE	FALSE	FALSE	FALSE	FALSE	FALSE	FALSE	FALSE	FALSE	FALSE	FALSE	FALSE	FALSE	FALSE	FALSE	FALSE	FALSE	FALSE	FALSE	FALSE	FALSE	FALSE	FALSE	TRUE	TRUE	FALSE	FALSE	FALSE	TRUE	TRUE	TRUE	TRUE	TRUE	TRUE	TRUE	TRUE	TRUE	FALSE	TRUE	TRUE	TRUE	TRUE	TRUE	TRUE	TRUE	TRUE	FALSE	TRUE	TRUE	TRUE	TRUE	TRUE	FALSE	TRUE	FALSE	TRUE	FALSE	TRUE	TRUE	TRUE	FALSE	FALSE	TRUE	FALSE	TRUE	TRUE	TRUE	FALSE	FALSE	FALSE	FALSE	FALSE	FALSE	FALSE	TRUE	TRUE	TRUE	TRUE	TRUE	TRUE	TRUE	TRUE	TRUE	TRUE	TRUE	FALSE	TRUE	FALSE	FALSE	All_Samples_Family	Pairwise
Saccocirridae	Family	0	1.98775	0	0	0.493046	2.15418	0.408913	1.08874	2.21141	0.220319	1.33568	1.98775	0	0	0.493046	2.15418	0.408913	1.08874	2.21141	0.220319	1.33568	-1.98775	-1.98775	-1.4947	0.166431	-1.57884	-0.899006	0.223659	-1.76743	-0.652069	0	0.493046	2.15418	0.408913	1.08874	2.21141	0.220319	1.33568	0.493046	2.15418	0.408913	1.08874	2.21141	0.220319	1.33568	1.66113	-0.0841325	0.595698	1.71836	-0.272727	0.842635	-1.74527	-1.06544	0.0572278	-1.93386	-0.8185	0.679831	1.80249	-0.188594	0.926767	1.12266	-0.868425	0.246937	-1.99109	-0.875728	1.11536	3.93331	3.93846	3.87401	3.90714	3.86012	3.94528	3.91895	3.92595	3.97444	3.93375	3.83673	2.16588	2.10394	2.1084	2.12477	2.17825	2.1302	2.14304	2.23064	2.1573	2.12076	2.11355	2.11799	2.13429	2.18754	2.13969	2.15248	2.23971	2.16668	2.1303	2.05461	2.07045	2.12623	2.07697	2.09014	2.17986	2.10476	2.06597	2.07593	2.13064	2.08149	2.09463	2.18417	2.10922	2.07183	2.14684	2.09807	2.11111	2.19998	2.12558	2.08612	2.15221	2.16493	2.25167	2.17904	2.14287	2.11657	2.20522	2.13101	2.09401	2.21763	2.14385	2.10707	2.23141	2.19611	2.12157	0	0.504702	0	0	0.127728	0.546015	0.104343	0.27732	0.556407	0.0560074	0.34813	0.917755	0	0	0.232047	0.988949	0.19196	0.508036	0.991378	0.102127	0.629812	-0.940479	-0.938507	-0.70033	0.0760813	-0.73788	-0.41766	0.0998606	-0.815733	-0.306093	0	0.238135	1.01315	0.19688	0.520895	1.01447	0.104677	0.646514	0.237506	1.01105	0.196453	0.519778	1.01247	0.104455	0.644687	0.773758	-0.0401	0.282173	0.781082	-0.128307	0.403925	-0.810917	-0.492135	0.0254157	-0.887482	-0.381964	0.321194	0.817376	-0.0885001	0.442581	0.506245	-0.405078	0.117194	-0.8923	-0.398764	0.525724	1	0.620247	1	1	0.899863	0.59215	0.918119	0.784878	0.585183	0.955989	0.732016	0.371585	1	1	0.819272	0.336556	0.850048	0.617957	0.335403	0.919851	0.537191	0.360145	0.361128	0.493196	0.940243	0.470651	0.681423	0.921623	0.425935	0.763251	1	0.814623	0.325193	0.846256	0.609159	0.32458	0.917857	0.526579	0.815103	0.326168	0.846585	0.60992	0.325508	0.91803	0.527734	0.449701	0.968481	0.781217	0.445496	0.899412	0.691304	0.428621	0.628919	0.980019	0.387204	0.707221	0.751978	0.425021	0.930513	0.663648	0.619187	0.690472	0.90808	0.384689	0.695031	0.605871	1	1	1	1	1	1	1	1	1	1	1	1	1	1	1	1	1	1	1	1	1	1	1	1	1	1	1	1	1	1	1	1	1	1	1	1	1	1	1	1	1	1	1	1	1	1	1	1	1	1	1	1	1	1	1	1	1	1	1	1	1	1	1	1	1	1	FALSE	FALSE	FALSE	FALSE	FALSE	FALSE	FALSE	FALSE	FALSE	FALSE	FALSE	FALSE	FALSE	FALSE	FALSE	FALSE	FALSE	FALSE	FALSE	FALSE	FALSE	FALSE	FALSE	FALSE	FALSE	FALSE	FALSE	FALSE	FALSE	FALSE	FALSE	FALSE	FALSE	FALSE	FALSE	FALSE	FALSE	FALSE	FALSE	FALSE	FALSE	FALSE	FALSE	FALSE	FALSE	FALSE	FALSE	FALSE	FALSE	FALSE	FALSE	FALSE	FALSE	FALSE	FALSE	FALSE	FALSE	FALSE	FALSE	FALSE	FALSE	FALSE	FALSE	FALSE	FALSE	FALSE	TRUE	FALSE	TRUE	TRUE	TRUE	TRUE	TRUE	TRUE	FALSE	TRUE	TRUE	FALSE	TRUE	TRUE	TRUE	FALSE	TRUE	TRUE	FALSE	TRUE	TRUE	FALSE	FALSE	FALSE	FALSE	FALSE	FALSE	TRUE	FALSE	FALSE	TRUE	TRUE	FALSE	TRUE	TRUE	FALSE	TRUE	TRUE	TRUE	FALSE	TRUE	TRUE	FALSE	TRUE	TRUE	TRUE	TRUE	TRUE	FALSE	TRUE	TRUE	TRUE	TRUE	FALSE	TRUE	TRUE	TRUE	FALSE	TRUE	TRUE	FALSE	TRUE	TRUE	FALSE	FALSE	TRUE	All_Samples_Family	Pairwise
Sabellariidae	Family	1.74368	3.91134	0.693106	1.16175	0.413309	3.98981	2.00847	1.89914	1.08134	3.29583	2.54227	2.16766	-1.05057	-0.581928	-1.33037	2.24613	0.264793	0.155464	-0.662333	1.55216	0.79859	-3.21823	-2.74959	-3.49803	0.0784727	-1.90287	-2.0122	-2.82999	-0.615504	-1.36907	0.468642	-0.279797	3.2967	1.31536	1.20603	0.388237	2.60273	1.84916	-0.748438	2.82806	0.846721	0.737392	-0.0804049	2.13408	1.38052	3.5765	1.59516	1.48583	0.668034	2.88252	2.12896	-1.98134	-2.09067	-2.90847	-0.693977	-1.44754	-0.109329	-0.927126	1.28736	0.533797	-0.817797	1.39669	0.643126	2.21449	1.46092	-0.753567	3.50137	3.50403	3.43917	3.46794	3.43023	3.51046	3.49	3.48912	3.50998	3.52215	3.41863	2.11824	2.05391	2.05798	2.07509	2.12886	2.09494	2.09348	2.12807	2.14808	2.08582	2.05845	2.06251	2.07958	2.13324	2.09939	2.09793	2.13245	2.15242	2.09029	1.99638	2.01327	2.06937	2.03446	2.03296	2.06856	2.08914	2.02405	2.01817	2.07341	2.03857	2.03707	2.0726	2.09314	2.0292	2.0904	2.05584	2.05436	2.08959	2.10997	2.04471	2.1101	2.10865	2.143	2.16287	2.10105	2.0744	2.1093	2.12949	2.06667	2.10785	2.12805	2.06519	2.16209	2.10025	2.12052	0.497998	1.11624	0.201533	0.334997	0.12049	1.13655	0.575493	0.544303	0.308076	0.935744	0.743651	1.02333	-0.511497	-0.282766	-0.641111	1.05509	0.126396	0.0742608	-0.311237	0.722578	0.382865	-1.56343	-1.33313	-1.68208	0.0367858	-0.906392	-0.959135	-1.32711	-0.285959	-0.654968	0.234745	-0.138976	1.59309	0.646541	0.593241	0.187685	1.24584	0.913594	-0.37085	1.36396	0.41535	0.361987	-0.0387942	1.01956	0.680327	1.71092	0.775915	0.723259	0.319696	1.36614	1.0412	-0.938978	-0.991472	-1.3572	-0.320859	-0.688962	-0.0527041	-0.439541	0.60454	0.258288	-0.387976	0.656323	0.311412	1.02423	0.695596	-0.355368	0.6216	0.271925	0.841449	0.739627	0.904784	0.26345	0.56864	0.589684	0.75985	0.355817	0.462051	0.313173	0.612215	0.779022	0.525626	0.298615	0.900141	0.941226	0.757467	0.47474	0.704135	0.12695	0.191102	0.101455	0.970865	0.370926	0.34407	0.193065	0.776595	0.51677	0.815774	0.890266	0.120132	0.522147	0.556834	0.852208	0.2211	0.367181	0.712984	0.181287	0.680421	0.719539	0.969275	0.314933	0.500774	0.0959471	0.443011	0.474327	0.7511	0.180608	0.304922	0.354177	0.32826	0.183407	0.750225	0.495389	0.958267	0.662971	0.549384	0.797698	0.700383	0.515908	0.757335	0.312752	0.491275	0.724446	1	1	1	1	1	1	1	1	1	1	1	1	1	1	1	1	1	1	1	1	1	1	1	1	1	1	1	1	1	1	1	1	1	1	1	1	1	1	1	1	1	1	1	1	1	1	1	1	1	1	1	1	1	1	1	1	1	1	1	1	1	1	1	1	1	1	FALSE	FALSE	FALSE	FALSE	FALSE	FALSE	FALSE	FALSE	FALSE	FALSE	FALSE	FALSE	FALSE	FALSE	FALSE	FALSE	FALSE	FALSE	FALSE	FALSE	FALSE	FALSE	FALSE	FALSE	FALSE	FALSE	FALSE	FALSE	FALSE	FALSE	FALSE	FALSE	FALSE	FALSE	FALSE	FALSE	FALSE	FALSE	FALSE	FALSE	FALSE	FALSE	FALSE	FALSE	FALSE	FALSE	FALSE	FALSE	FALSE	FALSE	FALSE	FALSE	FALSE	FALSE	FALSE	FALSE	FALSE	FALSE	FALSE	FALSE	FALSE	FALSE	FALSE	FALSE	FALSE	FALSE	TRUE	FALSE	TRUE	TRUE	TRUE	FALSE	FALSE	TRUE	TRUE	FALSE	FALSE	FALSE	TRUE	TRUE	TRUE	FALSE	FALSE	TRUE	TRUE	FALSE	FALSE	FALSE	FALSE	FALSE	TRUE	FALSE	FALSE	FALSE	FALSE	FALSE	TRUE	TRUE	FALSE	FALSE	TRUE	TRUE	FALSE	FALSE	TRUE	FALSE	FALSE	TRUE	TRUE	FALSE	FALSE	FALSE	FALSE	TRUE	TRUE	FALSE	FALSE	FALSE	FALSE	FALSE	FALSE	FALSE	FALSE	TRUE	TRUE	TRUE	TRUE	FALSE	FALSE	FALSE	FALSE	TRUE	All_Samples_Family	Pairwise
Serpulidae	Family	0.127022	-0.861069	-2.41001	-2.23682	-2.56879	-1.83989	-0.77055	-1.71042	-2.79129	-0.317061	-0.341054	-0.98809	-2.53704	-2.36384	-2.69582	-1.96691	-0.897572	-1.83744	-2.91831	-0.444083	-0.468076	-1.54895	-1.37575	-1.70772	-0.978821	0.0905185	-0.84935	-1.93022	0.544008	0.520015	0.173198	-0.158779	0.570125	1.63946	0.699596	-0.381273	2.09295	2.06896	-0.331977	0.396927	1.46627	0.526398	-0.554471	1.91976	1.89576	0.728904	1.79824	0.858375	-0.222495	2.25173	2.22774	1.06934	0.129471	-0.951398	1.52283	1.49884	-0.939868	-2.02074	0.453489	0.429496	-1.08087	1.39336	1.36936	2.47423	2.45023	-0.023993	1.47538	1.37743	1.34977	1.40634	1.40628	1.44114	1.39227	1.41706	1.50627	1.49587	1.42903	1.80732	1.78785	1.82945	1.8321	1.85633	1.81865	1.8377	1.90733	1.89914	1.85062	1.70791	1.75141	1.75418	1.77948	1.74013	1.76003	1.83262	1.82408	1.77352	1.73132	1.7341	1.7597	1.7199	1.74003	1.81342	1.8048	1.75364	1.77698	1.80195	1.76311	1.78275	1.85445	1.84601	1.79606	1.80465	1.76586	1.78547	1.85707	1.84865	1.79871	1.79099	1.81033	1.88098	1.87266	1.82344	1.77167	1.8438	1.83532	1.78507	1.86259	1.85419	1.80447	1.92323	1.87534	1.867	0.0860942	-0.625128	-1.7855	-1.59052	-1.82665	-1.27669	-0.55345	-1.20702	-1.85312	-0.211957	-0.238661	-0.546717	-1.41904	-1.29211	-1.47143	-1.05957	-0.493537	-0.999859	-1.53005	-0.233834	-0.252929	-0.906923	-0.785509	-0.973515	-0.550061	0.0520182	-0.482577	-1.05326	0.298236	0.293211	0.100038	-0.091563	0.323989	0.95323	0.402059	-0.210251	1.15966	1.17981	-0.186821	0.220276	0.831639	0.295274	-0.298996	1.03995	1.05551	0.403904	1.01834	0.480755	-0.11981	1.21804	1.23852	0.597067	0.0715182	-0.5058	0.813189	0.821981	-0.530499	-1.09597	0.24709	0.240605	-0.580305	0.751463	0.758874	1.2865	1.30656	-0.0128511	0.931564	0.533311	0.0772124	0.114873	0.0707352	0.204669	0.581191	0.230272	0.0668139	0.832572	0.811857	0.585791	0.158996	0.199299	0.144314	0.291894	0.622715	0.319792	0.129162	0.815592	0.800842	0.366628	0.434013	0.332646	0.583504	0.958618	0.630451	0.294761	0.766142	0.769968	0.920514	0.927228	0.746623	0.342772	0.688499	0.8339	0.248948	0.240875	0.852179	0.826105	0.407594	0.768397	0.765564	0.300873	0.293736	0.687146	0.310975	0.631741	0.904874	0.226073	0.218422	0.551812	0.943128	0.61411	0.418042	0.413043	0.596942	0.275726	0.805345	0.810354	0.563014	0.454139	0.449713	0.20124	0.19436	0.989772	1	1	1	1	1	1	1	1	1	1	1	1	1	1	1	1	1	1	1	1	1	1	1	1	1	1	1	1	1	1	1	1	1	1	1	1	1	1	1	1	1	1	1	1	1	1	1	1	1	1	1	1	1	1	1	1	1	1	1	1	1	1	1	1	1	1	FALSE	FALSE	FALSE	FALSE	FALSE	FALSE	FALSE	FALSE	FALSE	FALSE	FALSE	FALSE	FALSE	FALSE	FALSE	FALSE	FALSE	FALSE	FALSE	FALSE	FALSE	FALSE	FALSE	FALSE	FALSE	FALSE	FALSE	FALSE	FALSE	FALSE	FALSE	FALSE	FALSE	FALSE	FALSE	FALSE	FALSE	FALSE	FALSE	FALSE	FALSE	FALSE	FALSE	FALSE	FALSE	FALSE	FALSE	FALSE	FALSE	FALSE	FALSE	FALSE	FALSE	FALSE	FALSE	FALSE	FALSE	FALSE	FALSE	FALSE	FALSE	FALSE	FALSE	FALSE	FALSE	FALSE	TRUE	TRUE	FALSE	FALSE	FALSE	FALSE	TRUE	FALSE	FALSE	TRUE	TRUE	TRUE	FALSE	FALSE	FALSE	FALSE	TRUE	FALSE	FALSE	TRUE	TRUE	FALSE	FALSE	FALSE	TRUE	TRUE	TRUE	FALSE	TRUE	TRUE	TRUE	TRUE	TRUE	FALSE	TRUE	FALSE	FALSE	FALSE	TRUE	TRUE	FALSE	TRUE	FALSE	FALSE	FALSE	TRUE	FALSE	TRUE	FALSE	FALSE	FALSE	TRUE	TRUE	FALSE	FALSE	FALSE	TRUE	FALSE	TRUE	TRUE	FALSE	FALSE	FALSE	FALSE	FALSE	TRUE	All_Samples_Family	Pairwise
Capitellidae	Family	0.430929	0.887116	-0.0788192	-0.035284	-2.00323	-0.383556	0	0.575322	1.67451	1.80444	0	0.456187	-0.509749	-0.466213	-2.43416	-0.814486	-0.430929	0.144393	1.24358	1.37351	-0.430929	-0.965935	-0.9224	-2.89034	-1.27067	-0.887116	-0.311794	0.78739	0.917322	-0.887116	0.0435352	-1.92441	-0.304737	0.0788192	0.654141	1.75333	1.88326	0.0788192	-1.96794	-0.348272	0.035284	0.610606	1.70979	1.83972	0.035284	1.61967	2.00323	2.57855	3.67773	3.80767	2.00323	0.383556	0.958878	2.05806	2.18799	0.383556	0.575322	1.67451	1.80444	0	1.09918	1.22912	-0.575322	0.129931	-1.67451	-1.80444	3.79485	3.77922	3.73636	3.76956	3.72242	3.79644	3.77893	3.78664	3.83126	3.80192	3.69792	2.1147	2.09043	2.09739	2.10852	2.14533	2.11419	2.12795	2.20637	2.15501	2.10097	2.06191	2.06897	2.08025	2.11755	2.08599	2.09994	2.17937	2.12736	2.07259	2.04416	2.05469	2.09331	2.06139	2.07549	2.15583	2.10323	2.04661	2.06266	2.10027	2.06845	2.08251	2.16258	2.11015	2.05493	2.11138	2.07973	2.09372	2.17338	2.12122	2.06409	2.11704	2.13078	2.2091	2.15781	2.10384	2.09942	2.17887	2.12685	2.07207	2.19222	2.14052	2.08611	2.2185	2.16605	2.11371	0.113556	0.234736	-0.0210952	-0.0093602	-0.538153	-0.101031	0	0.151935	0.437064	0.474612	0	0.215722	-0.243849	-0.222282	-1.15444	-0.379655	-0.203827	0.0678554	0.56363	0.637356	-0.20511	-0.468466	-0.445826	-1.38942	-0.600068	-0.425273	-0.148478	0.361293	0.431203	-0.428022	0.0212974	-0.936593	-0.145576	0.038236	0.315174	0.813296	0.89541	0.0385122	-0.954082	-0.165823	0.0170582	0.293207	0.790626	0.871843	0.0171704	0.767115	0.963214	1.23157	1.69218	1.79504	0.970513	0.181176	0.450013	0.931629	1.01399	0.182313	0.274038	0.76852	0.848409	0	0.501402	0.574213	-0.275787	0.0585672	-0.77307	-0.853683	0.910575	0.816491	0.983352	0.992612	0.595642	0.920402	1	0.880563	0.666141	0.639539	1	0.831106	0.80951	0.826056	0.260175	0.707684	0.840281	0.946487	0.57846	0.530187	0.839291	0.643861	0.659891	0.17801	0.554328	0.67459	0.88326	0.721178	0.670336	0.672616	0.983192	0.358699	0.885524	0.969829	0.755472	0.424388	0.379843	0.969612	0.349963	0.869745	0.986537	0.771993	0.437239	0.392305	0.986449	0.450817	0.345458	0.230555	0.104118	0.0858014	0.341887	0.857817	0.656914	0.361205	0.321136	0.856935	0.786501	0.449998	0.404954	1	0.620854	0.571398	0.785174	0.953803	0.447354	0.402084	1	1	1	1	1	1	1	1	1	1	1	1	1	1	1	1	1	1	1	1	1	1	1	1	1	1	1	1	1	1	1	1	1	1	1	1	1	1	1	1	1	1	1	1	1	1	1	1	1	1	1	1	1	1	1	1	1	1	1	1	1	1	1	1	1	1	FALSE	FALSE	FALSE	FALSE	FALSE	FALSE	FALSE	FALSE	FALSE	FALSE	FALSE	FALSE	FALSE	FALSE	FALSE	FALSE	FALSE	FALSE	FALSE	FALSE	FALSE	FALSE	FALSE	FALSE	FALSE	FALSE	FALSE	FALSE	FALSE	FALSE	FALSE	FALSE	FALSE	FALSE	FALSE	FALSE	FALSE	FALSE	FALSE	FALSE	FALSE	FALSE	FALSE	FALSE	FALSE	FALSE	FALSE	FALSE	FALSE	FALSE	FALSE	FALSE	FALSE	FALSE	FALSE	FALSE	FALSE	FALSE	FALSE	FALSE	FALSE	FALSE	FALSE	FALSE	FALSE	FALSE	TRUE	TRUE	TRUE	TRUE	TRUE	TRUE	FALSE	TRUE	TRUE	TRUE	FALSE	TRUE	TRUE	TRUE	TRUE	TRUE	TRUE	TRUE	TRUE	TRUE	TRUE	TRUE	TRUE	TRUE	TRUE	TRUE	TRUE	TRUE	TRUE	TRUE	TRUE	TRUE	TRUE	TRUE	TRUE	TRUE	TRUE	FALSE	TRUE	TRUE	TRUE	TRUE	TRUE	FALSE	TRUE	TRUE	TRUE	TRUE	FALSE	FALSE	TRUE	TRUE	TRUE	FALSE	FALSE	TRUE	FALSE	FALSE	FALSE	TRUE	TRUE	TRUE	FALSE	TRUE	FALSE	FALSE	All_Samples_Family	Pairwise
Spionidae	Family	0.0340249	-0.386591	-1.18579	-1.07101	0.53321	-0.717185	1.72548	-1.10351	-1.02293	-0.1038	0.662613	-0.420615	-1.21982	-1.10504	0.499185	-0.75121	1.69146	-1.13754	-1.05695	-0.137825	0.628588	-0.799203	-0.684424	0.9198	-0.330595	2.11207	-0.716921	-0.636336	0.28279	1.0492	0.11478	1.719	0.468609	2.91127	0.0822828	0.162867	1.08199	1.84841	1.60422	0.353829	2.7965	-0.0324968	0.0480875	0.967214	1.73363	-1.25039	1.19227	-1.63672	-1.55614	-0.63701	0.129403	2.44267	-0.386326	-0.305741	0.613385	1.3798	-2.82899	-2.74841	-1.82928	-1.06287	0.0805843	0.999711	1.76612	0.919126	1.68554	0.766413	2.91857	2.92358	2.83837	2.8625	2.86836	2.91657	2.94042	2.89096	2.91122	2.90708	2.84892	2.08994	1.99774	2.00361	2.06288	2.08014	2.11344	2.04407	2.07262	2.0668	2.05478	2.00505	2.0109	2.06996	2.08716	2.12035	2.05122	2.07966	2.07387	2.06189	1.91489	1.97635	1.99483	2.02953	1.95719	1.98698	1.98092	1.96771	1.98276	2.00071	2.03531	1.96318	1.99289	1.98684	1.97433	2.06006	2.09368	2.02363	2.05246	2.04659	2.03329	2.11069	2.04122	2.06981	2.06398	2.05195	2.07515	2.10328	2.09755	2.0857	2.03356	2.02763	2.01538	2.05641	2.04432	2.03843	0.0116581	-0.132232	-0.417773	-0.374154	0.185893	-0.2459	0.586814	-0.381711	-0.351374	-0.0357061	0.232583	-0.201257	-0.610599	-0.551523	0.241984	-0.361135	0.800332	-0.556504	-0.509959	-0.0666852	0.305915	-0.398595	-0.340357	0.444357	-0.158395	0.996095	-0.34951	-0.30598	0.136359	0.508856	0.0599404	0.869788	0.234912	1.43446	0.0420413	0.081967	0.546209	0.939369	0.809087	0.176852	1.37399	-0.0165531	0.0241296	0.486811	0.878084	-0.606971	0.569461	-0.808802	-0.758179	-0.311254	0.0636421	1.15729	-0.189262	-0.147715	0.297185	0.672434	-1.36327	-1.30673	-0.872105	-0.509598	0.0396272	0.493043	0.876324	0.446958	0.824498	0.375983	0.990737	0.895243	0.677604	0.709609	0.853155	0.806599	0.55953	0.704025	0.726538	0.971635	0.816876	0.841179	0.543771	0.583324	0.809618	0.719267	0.426676	0.579936	0.611951	0.947054	0.760729	0.691606	0.734777	0.658383	0.874678	0.323205	0.72793	0.760679	0.891994	0.612719	0.952402	0.387883	0.815077	0.156634	0.966605	0.934946	0.586948	0.351308	0.421662	0.86022	0.174557	0.986848	0.980829	0.628166	0.383401	0.54616	0.571169	0.421824	0.451311	0.756686	0.949467	0.251742	0.850526	0.883063	0.767352	0.503889	0.177892	0.196292	0.386628	0.612203	0.968522	0.623782	0.384349	0.656515	0.412923	0.708256	1	1	1	1	1	1	1	1	1	1	1	1	1	1	1	1	1	1	1	1	1	1	1	1	1	1	1	1	1	1	1	1	1	1	1	1	1	1	1	1	1	1	1	1	1	1	1	1	1	1	1	1	1	1	1	1	1	1	1	1	1	1	1	1	1	1	FALSE	FALSE	FALSE	FALSE	FALSE	FALSE	FALSE	FALSE	FALSE	FALSE	FALSE	FALSE	FALSE	FALSE	FALSE	FALSE	FALSE	FALSE	FALSE	FALSE	FALSE	FALSE	FALSE	FALSE	FALSE	FALSE	FALSE	FALSE	FALSE	FALSE	FALSE	FALSE	FALSE	FALSE	FALSE	FALSE	FALSE	FALSE	FALSE	FALSE	FALSE	FALSE	FALSE	FALSE	FALSE	FALSE	FALSE	FALSE	FALSE	FALSE	FALSE	FALSE	FALSE	FALSE	FALSE	FALSE	FALSE	FALSE	FALSE	FALSE	FALSE	FALSE	FALSE	FALSE	FALSE	FALSE	TRUE	TRUE	FALSE	FALSE	TRUE	TRUE	FALSE	TRUE	FALSE	FALSE	TRUE	TRUE	FALSE	FALSE	TRUE	TRUE	FALSE	FALSE	FALSE	FALSE	TRUE	FALSE	FALSE	TRUE	TRUE	FALSE	TRUE	FALSE	FALSE	FALSE	TRUE	TRUE	FALSE	FALSE	TRUE	TRUE	TRUE	FALSE	TRUE	FALSE	FALSE	TRUE	TRUE	TRUE	FALSE	TRUE	FALSE	TRUE	FALSE	TRUE	FALSE	FALSE	TRUE	FALSE	FALSE	FALSE	FALSE	FALSE	FALSE	TRUE	TRUE	TRUE	FALSE	TRUE	FALSE	FALSE	All_Samples_Family	Pairwise
Ampharetidae	Family	-0.389982	0	0	0	0	0	0	0	0	0	-0.7331	0.389982	0.389982	0.389982	0.389982	0.389982	0.389982	0.389982	0.389982	0.389982	-0.343119	0	0	0	0	0	0	0	0	-0.7331	0	0	0	0	0	0	0	-0.7331	0	0	0	0	0	0	-0.7331	0	0	0	0	0	-0.7331	0	0	0	0	-0.7331	0	0	0	-0.7331	0	0	-0.7331	0	-0.7331	-0.7331	4.18611	4.17103	4.12438	4.1599	4.10752	4.18686	4.17099	4.17756	4.19487	4.1849	4.0826	2.16505	2.13888	2.14354	2.1588	2.19539	2.16498	2.17761	2.21064	2.19165	2.15486	2.10922	2.11394	2.12942	2.1665	2.13568	2.14848	2.18195	2.16271	2.12542	2.08713	2.10173	2.14035	2.10914	2.12211	2.15599	2.13651	2.09727	2.10754	2.145	2.11386	2.1268	2.1606	2.14117	2.1035	2.16026	2.12934	2.14219	2.17575	2.15645	2.11638	2.16643	2.17905	2.21206	2.19308	2.15632	2.14841	2.18187	2.16263	2.12534	2.19441	2.17528	2.13821	2.20834	2.17183	2.1525	-0.0931609	0	0	0	0	0	0	0	0	0	-0.179567	0.180126	0.18233	0.181934	0.180647	0.177637	0.180132	0.179087	0.176412	0.17794	-0.15923	0	0	0	0	0	0	0	0	-0.344921	0	0	0	0	0	0	0	-0.34955	0	0	0	0	0	0	-0.348515	0	0	0	0	0	-0.346394	0	0	0	0	-0.339978	0	0	0	-0.344933	0	0	-0.342857	0	-0.337549	-0.34058	1	1	1	1	1	1	1	1	1	1	1	1	1	1	1	1	1	1	1	1	1	1	1	1	1	1	1	1	1	1	1	1	1	1	1	1	1	1	1	1	1	1	1	1	1	1	1	1	1	1	1	1	1	1	1	1	1	1	1	1	1	1	1	1	1	1	1	1	1	1	1	1	1	1	1	1	1	1	1	1	1	1	1	1	1	1	1	1	1	1	1	1	1	1	1	1	1	1	1	1	1	1	1	1	1	1	1	1	1	1	1	1	1	1	1	1	1	1	1	1	1	1	1	1	1	1	1	1	1	1	1	1	FALSE	FALSE	FALSE	FALSE	FALSE	FALSE	FALSE	FALSE	FALSE	FALSE	FALSE	FALSE	FALSE	FALSE	FALSE	FALSE	FALSE	FALSE	FALSE	FALSE	FALSE	FALSE	FALSE	FALSE	FALSE	FALSE	FALSE	FALSE	FALSE	FALSE	FALSE	FALSE	FALSE	FALSE	FALSE	FALSE	FALSE	FALSE	FALSE	FALSE	FALSE	FALSE	FALSE	FALSE	FALSE	FALSE	FALSE	FALSE	FALSE	FALSE	FALSE	FALSE	FALSE	FALSE	FALSE	FALSE	FALSE	FALSE	FALSE	FALSE	FALSE	FALSE	FALSE	FALSE	FALSE	FALSE	FALSE	FALSE	FALSE	FALSE	FALSE	FALSE	FALSE	FALSE	FALSE	FALSE	FALSE	FALSE	FALSE	FALSE	FALSE	FALSE	FALSE	FALSE	FALSE	FALSE	TRUE	TRUE	TRUE	TRUE	TRUE	TRUE	TRUE	TRUE	TRUE	FALSE	TRUE	TRUE	TRUE	TRUE	TRUE	TRUE	TRUE	FALSE	TRUE	TRUE	TRUE	TRUE	TRUE	TRUE	FALSE	TRUE	TRUE	TRUE	TRUE	TRUE	FALSE	TRUE	TRUE	TRUE	TRUE	FALSE	TRUE	TRUE	TRUE	FALSE	TRUE	TRUE	FALSE	TRUE	FALSE	FALSE	All_Samples_Family	Pairwise
Capitellidae_1	Family	0.394345	1.34927	0.128296	1.99193	1.49165	2.48282	2.06883	2.32047	1.38179	2.41572	2.97382	0.95492	-0.266049	1.59758	1.0973	2.08847	1.67448	1.92612	0.987447	2.02137	2.57947	-1.22097	0.64266	0.14238	1.13355	0.719561	0.971205	0.0325278	1.06645	1.62455	1.86363	1.36335	2.35452	1.94053	2.19217	1.2535	2.28742	2.84552	-0.50028	0.490891	0.076901	0.328545	-0.610133	0.423793	0.981893	0.991171	0.577181	0.828825	-0.109853	0.924074	1.48217	-0.41399	-0.162347	-1.10102	-0.0670977	0.491002	0.251644	-0.687034	0.346892	0.904992	-0.938677	0.0952488	0.653348	1.03393	1.59203	0.558099	3.04337	3.09319	2.98573	3.0351	3.01375	3.067	3.04682	3.08076	3.10206	3.09273	2.98014	2.1144	1.98691	2.02847	2.05489	2.0759	2.04596	2.09617	2.12735	2.11372	2.02732	2.06242	2.10248	2.12799	2.14828	2.11937	2.16788	2.19804	2.18485	2.10138	1.97422	2.00083	2.02293	1.9922	2.04372	2.0757	2.06172	1.9723	2.04263	2.06376	2.03365	2.08415	2.11551	2.1018	2.01489	2.08974	2.06001	2.10988	2.14086	2.12732	2.04017	2.08096	2.13034	2.16103	2.14761	2.06263	2.10118	2.13229	2.11869	2.0325	2.18051	2.16721	2.08303	2.19739	2.11441	2.10069	0.129575	0.436205	0.0429698	0.656297	0.494946	0.809526	0.679012	0.753214	0.445444	0.781097	0.997878	0.451626	-0.133901	0.78758	0.533993	1.00606	0.818431	0.918879	0.464167	0.956311	1.27236	-0.592007	0.305667	0.0669082	0.527655	0.339516	0.447998	0.0147985	0.488112	0.773089	0.943981	0.681392	1.16392	0.974065	1.07264	0.603892	1.10947	1.44275	-0.24492	0.237863	0.0378143	0.15764	-0.288409	0.201634	0.487319	0.474304	0.280184	0.392831	-0.0513123	0.434385	0.726494	-0.198942	-0.0762069	-0.509491	-0.031243	0.238046	0.119763	-0.322204	0.16373	0.44526	-0.430485	0.0439499	0.313653	0.470525	0.752941	0.265674	0.897384	0.664427	0.965884	0.51442	0.622646	0.421766	0.500031	0.454593	0.65778	0.438157	0.322789	0.653347	0.893979	0.434386	0.595538	0.318875	0.416708	0.362245	0.644394	0.343177	0.208698	0.556316	0.761033	0.946902	0.5999	0.735538	0.655947	0.988247	0.627446	0.442841	0.349384	0.498536	0.249574	0.334368	0.288204	0.548444	0.272143	0.154868	0.807447	0.812888	0.969975	0.875329	0.774137	0.840961	0.628005	0.637196	0.780407	0.695991	0.959266	0.66574	0.470673	0.843055	0.939536	0.612484	0.975191	0.812746	0.905115	0.748542	0.870555	0.657912	0.668556	0.965106	0.754993	0.639875	0.454755	0.791502	1	1	1	1	1	1	1	1	1	1	1	1	1	1	1	1	1	1	1	1	1	1	1	1	1	1	1	1	1	1	1	1	1	1	1	1	1	1	1	1	1	1	1	1	1	1	1	1	1	1	1	1	1	1	1	1	1	1	1	1	1	1	1	1	1	1	FALSE	FALSE	FALSE	FALSE	FALSE	FALSE	FALSE	FALSE	FALSE	FALSE	FALSE	FALSE	FALSE	FALSE	FALSE	FALSE	FALSE	FALSE	FALSE	FALSE	FALSE	FALSE	FALSE	FALSE	FALSE	FALSE	FALSE	FALSE	FALSE	FALSE	FALSE	FALSE	FALSE	FALSE	FALSE	FALSE	FALSE	FALSE	FALSE	FALSE	FALSE	FALSE	FALSE	FALSE	FALSE	FALSE	FALSE	FALSE	FALSE	FALSE	FALSE	FALSE	FALSE	FALSE	FALSE	FALSE	FALSE	FALSE	FALSE	FALSE	FALSE	FALSE	FALSE	FALSE	FALSE	FALSE	TRUE	FALSE	TRUE	TRUE	FALSE	TRUE	TRUE	FALSE	FALSE	TRUE	FALSE	FALSE	TRUE	TRUE	FALSE	TRUE	TRUE	FALSE	FALSE	TRUE	FALSE	FALSE	FALSE	TRUE	TRUE	TRUE	TRUE	TRUE	FALSE	TRUE	TRUE	TRUE	TRUE	TRUE	FALSE	TRUE	TRUE	FALSE	FALSE	TRUE	TRUE	FALSE	FALSE	TRUE	FALSE	TRUE	TRUE	TRUE	TRUE	FALSE	TRUE	TRUE	TRUE	TRUE	TRUE	TRUE	TRUE	TRUE	TRUE	FALSE	TRUE	FALSE	TRUE	FALSE	TRUE	FALSE	All_Samples_Family	Pairwise
Terebellidae	Family	0.675937	0.937591	1.33912	1.34579	0.111498	-1.30272	0.25589	0.810427	1.76862	1.3736	1.23433	0.261654	0.663182	0.669857	-0.564439	-1.97865	-0.420047	0.134491	1.09268	0.697661	0.558396	0.401528	0.408203	-0.826093	-2.24031	-0.681701	-0.127163	0.83103	0.436007	0.296742	0.00667468	-1.22762	-2.64184	-1.08323	-0.528692	0.429502	0.0344789	-0.104786	-1.2343	-2.64851	-1.0899	-0.535366	0.422827	0.0278042	-0.111461	-1.41421	0.144392	0.69893	1.65712	1.2621	1.12283	1.55861	2.11314	3.07134	2.67631	2.53705	0.554538	1.51273	1.11771	0.978443	0.958193	0.563171	0.423905	-0.395023	-0.534288	-0.139265	1.82297	1.78694	1.76929	1.70666	1.74663	1.81628	1.7569	1.82448	1.82248	1.80778	1.75138	1.97848	1.9667	1.90628	1.94976	2.00502	1.95139	2.01245	2.01064	1.99732	1.95686	1.93336	1.87186	1.91612	1.97232	1.91778	1.97987	1.97803	1.9645	1.92335	1.85941	1.90389	1.9605	1.90562	1.9681	1.96625	1.95263	1.91113	1.84148	1.89989	1.8432	1.90772	1.90582	1.89177	1.84899	1.94351	1.88814	1.95117	1.94931	1.93557	1.89361	1.94515	2.00639	2.00458	1.99122	1.95063	1.9528	1.95094	1.93721	1.89547	2.012	1.9987	1.95827	1.99688	1.95641	1.94272	0.370789	0.524689	0.756867	0.788554	0.0638359	-0.717244	0.145648	0.444197	0.970447	0.759824	0.704776	0.13225	0.337205	0.351394	-0.289491	-0.98685	-0.215255	0.0668295	0.543452	0.349298	0.285353	0.207684	0.218073	-0.431127	-1.13587	-0.355463	-0.0642281	0.420129	0.221943	0.154284	0.00358969	-0.644798	-1.34753	-0.568438	-0.268631	0.218437	0.0176576	-0.0548296	-0.670274	-1.39404	-0.591309	-0.280631	0.221861	0.0146975	-0.060282	-0.72766	0.0764733	0.35821	0.850109	0.652055	0.592959	0.80128	1.05321	1.53216	1.34406	1.30063	0.283971	0.775387	0.576967	0.516201	0.476238	0.281768	0.21647	-0.19782	-0.273097	-0.0716856	0.711612	0.601009	0.450983	0.432316	0.949234	0.474965	0.884504	0.6579	0.334262	0.449221	0.482656	0.895063	0.736698	0.726063	0.77283	0.326197	0.830025	0.946856	0.588079	0.727631	0.775989	0.835915	0.827835	0.667342	0.258838	0.723022	0.948922	0.67533	0.82483	0.87771	0.997143	0.520596	0.180982	0.571065	0.78879	0.827552	0.985949	0.956388	0.504292	0.166525	0.555703	0.779597	0.824893	0.988304	0.952056	0.468593	0.939202	0.720973	0.39738	0.515924	0.554603	0.424948	0.29489	0.128771	0.182098	0.196499	0.777045	0.440017	0.565312	0.606901	0.634987	0.778728	0.829081	0.843604	0.785366	0.943001	1	1	1	1	1	1	1	1	1	1	1	1	1	1	1	1	1	1	1	1	1	1	1	1	1	1	1	1	1	1	1	1	1	1	1	1	1	1	1	1	1	1	1	1	1	1	1	1	1	1	1	1	1	1	1	1	1	1	1	1	1	1	1	1	1	1	FALSE	FALSE	FALSE	FALSE	FALSE	FALSE	FALSE	FALSE	FALSE	FALSE	FALSE	FALSE	FALSE	FALSE	FALSE	FALSE	FALSE	FALSE	FALSE	FALSE	FALSE	FALSE	FALSE	FALSE	FALSE	FALSE	FALSE	FALSE	FALSE	FALSE	FALSE	FALSE	FALSE	FALSE	FALSE	FALSE	FALSE	FALSE	FALSE	FALSE	FALSE	FALSE	FALSE	FALSE	FALSE	FALSE	FALSE	FALSE	FALSE	FALSE	FALSE	FALSE	FALSE	FALSE	FALSE	FALSE	FALSE	FALSE	FALSE	FALSE	FALSE	FALSE	FALSE	FALSE	FALSE	FALSE	TRUE	TRUE	TRUE	TRUE	TRUE	TRUE	TRUE	TRUE	FALSE	TRUE	TRUE	TRUE	TRUE	TRUE	TRUE	TRUE	TRUE	TRUE	TRUE	TRUE	TRUE	TRUE	TRUE	TRUE	FALSE	TRUE	TRUE	TRUE	TRUE	TRUE	TRUE	TRUE	FALSE	TRUE	TRUE	TRUE	TRUE	TRUE	TRUE	TRUE	TRUE	TRUE	TRUE	TRUE	TRUE	TRUE	TRUE	TRUE	FALSE	TRUE	TRUE	TRUE	TRUE	FALSE	TRUE	FALSE	TRUE	TRUE	TRUE	TRUE	TRUE	TRUE	TRUE	TRUE	TRUE	TRUE	All_Samples_Family	Pairwise
Chaetopteridae	Family	-0.0998203	0.035026	-0.910036	-0.673006	-0.557753	-0.605241	-0.784631	-0.437997	0.606534	-0.436189	0.335354	0.134846	-0.810215	-0.573186	-0.457933	-0.505421	-0.684811	-0.338177	0.706354	-0.336368	0.435174	-0.945062	-0.708032	-0.592779	-0.640267	-0.819657	-0.473023	0.571508	-0.471215	0.300328	0.237029	0.352282	0.304794	0.125405	0.472038	1.51657	0.473847	1.24539	0.115253	0.067765	-0.111625	0.235009	1.27954	0.236818	1.00836	-0.0474878	-0.226877	0.119756	1.16429	0.121565	0.893107	-0.17939	0.167244	1.21178	0.169053	0.940595	0.346634	1.39116	0.348442	1.11998	1.04453	p < 0.00180868	0.773351	-1.04272	-0.27118	0.771542	1.39038	1.41985	1.49963	1.39877	1.32909	1.37838	1.41114	1.33983	1.44575	1.46409	1.27273	1.87668	1.93775	1.86079	1.80899	1.84551	1.8701	1.8169	1.89636	1.91037	1.76799	1.95899	1.8829	1.83173	1.8678	1.89211	1.83954	1.91806	1.93192	1.79126	1.94377	1.89425	1.92915	1.95269	1.9018	1.97785	1.99129	1.85514	1.81545	1.85183	1.87635	1.82333	1.90251	1.91648	1.7746	1.79978	1.82499	1.77044	1.85189	1.86624	1.72021	1.86119	1.80773	1.88757	1.90165	1.75857	1.83283	1.91163	1.92553	1.78436	1.85961	1.8739	1.72852	1.95104	1.81186	1.82652	-0.0717934	0.0246689	-0.60684	-0.481141	-0.41965	-0.439096	-0.556027	-0.326904	0.419528	-0.297926	0.263492	0.0718536	-0.418123	-0.308034	-0.253143	-0.273866	-0.366189	-0.186129	0.37248	-0.176075	0.24614	-0.482422	-0.376032	-0.323616	-0.342791	-0.433197	-0.257142	0.297961	-0.24391	0.167663	0.121943	0.185974	0.157994	0.0642214	0.248206	0.766777	0.23796	0.67132	0.0634846	0.0365935	-0.0594904	0.12889	0.672552	0.123569	0.568219	-0.0263853	-0.124317	0.0676422	0.628703	0.0651391	0.519185	-0.0963841	0.0925161	0.641976	0.0888979	0.534864	0.189125	0.727739	0.180959	0.627667	0.561693	0.00096519	0.447406	-0.534445	-0.14967	0.422411	1	1	1	1	1	1	1	1	1	1	1	1	1	1	1	1	1	1	1	1	1	1	1	1	1	1	1	1	1	1	1	1	1	1	1	1	1	1	1	1	1	1	1	1	1	1	1	1	1	1	1	1	1	1	1	1	1	1	1	1	1	1	1	1	1	1	1	1	1	1	1	1	1	1	1	1	1	1	1	1	1	1	1	1	1	1	1	1	1	1	1	1	1	1	1	1	1	1	1	1	1	1	1	1	1	1	1	1	1	1	1	1	1	1	1	1	1	1	1	1	1	1	1	1	1	1	1	1	1	1	1	1	FALSE	FALSE	FALSE	FALSE	FALSE	FALSE	FALSE	FALSE	FALSE	FALSE	FALSE	FALSE	FALSE	FALSE	FALSE	FALSE	FALSE	FALSE	FALSE	FALSE	FALSE	FALSE	FALSE	FALSE	FALSE	FALSE	FALSE	FALSE	FALSE	FALSE	FALSE	FALSE	FALSE	FALSE	FALSE	FALSE	FALSE	FALSE	FALSE	FALSE	FALSE	FALSE	FALSE	FALSE	FALSE	FALSE	FALSE	FALSE	FALSE	FALSE	FALSE	FALSE	FALSE	FALSE	FALSE	FALSE	FALSE	FALSE	FALSE	FALSE	FALSE	FALSE	FALSE	FALSE	FALSE	FALSE	TRUE	TRUE	TRUE	TRUE	TRUE	TRUE	TRUE	TRUE	TRUE	TRUE	TRUE	TRUE	TRUE	TRUE	TRUE	TRUE	TRUE	TRUE	TRUE	TRUE	TRUE	TRUE	TRUE	TRUE	TRUE	TRUE	TRUE	TRUE	TRUE	TRUE	TRUE	TRUE	TRUE	TRUE	TRUE	FALSE	TRUE	TRUE	TRUE	TRUE	TRUE	TRUE	TRUE	TRUE	TRUE	TRUE	TRUE	TRUE	TRUE	TRUE	TRUE	TRUE	TRUE	TRUE	TRUE	TRUE	TRUE	TRUE	TRUE	TRUE	TRUE	TRUE	TRUE	TRUE	TRUE	TRUE	All_Samples_Family	Pairwise
Nereidiformia#	Family	-0.0462238	-0.29626	0.450136	0.152522	-0.0766184	0.29796	1.05726	-0.556918	1.44359	-0.0317131	0.0722734	-0.250036	0.49636	0.198746	-0.0303945	0.344184	1.10348	-0.510695	1.48981	0.0145107	0.118497	0.746396	0.448782	0.219641	0.59422	1.35352	-0.260659	1.73985	0.264547	0.368533	-0.297614	-0.526755	-0.152176	0.60712	-1.00705	0.993453	-0.481849	-0.377863	-0.229141	0.145438	0.904733	-0.709441	1.29107	-0.184235	-0.0802488	0.374579	1.13387	-0.4803	1.52021	0.0449052	0.148892	0.759295	-0.854878	1.14563	-0.329673	-0.225687	-1.61417	0.386333	-1.08897	-0.984982	2.00051	0.525205	0.629192	-1.4753	-1.37132	0.103987	1.58788	1.57298	1.51262	1.50351	1.58232	1.66451	1.56807	1.60966	1.72916	1.65196	1.59917	1.84832	1.7995	1.78957	1.86026	1.92682	1.84414	1.87964	1.98294	1.91599	1.8761	1.78637	1.77636	1.84756	1.91456	1.83133	1.86707	1.97102	1.90366	1.8635	1.72551	1.79869	1.86747	1.78205	1.81875	1.92532	1.8563	1.81504	1.78879	1.8579	1.77202	1.80893	1.91604	1.84667	1.80525	1.92609	1.84338	1.87889	1.98223	1.91526	1.87526	1.91053	1.94481	2.04482	1.97997	1.94139	1.86293	1.96711	1.8996	1.85936	2.00042	1.93408	1.89457	2.03462	1.9971	1.93064	-0.0291105	-0.188343	0.297586	0.101444	-0.0484215	0.179007	0.674241	-0.345985	0.834848	-0.0191972	0.0451943	-0.135277	0.275832	0.111058	-0.0163388	0.178628	0.59837	-0.271699	0.751316	0.00757349	0.0631615	0.417829	0.252641	0.118882	0.310369	0.739089	-0.139609	0.882713	0.138968	0.197764	-0.172479	-0.292855	-0.0814876	0.340687	-0.553706	0.515993	-0.259576	-0.208184	-0.128098	0.0782806	0.510567	-0.392189	0.67382	-0.0997662	-0.044453	0.194476	0.615105	-0.25563	0.766918	0.023446	0.0793979	0.397427	-0.439569	0.560259	-0.166505	-0.11625	-0.86647	0.196396	-0.573261	-0.529742	1.00004	0.271553	0.332103	-0.725101	-0.686654	0.0538611	1	1	1	1	1	1	1	1	1	1	1	1	1	1	1	1	1	1	1	1	1	1	1	1	1	1	1	1	1	1	1	1	1	1	1	1	1	1	1	1	1	1	1	1	1	1	1	1	1	1	1	1	1	1	1	1	1	1	1	1	1	1	1	1	1	1	1	1	1	1	1	1	1	1	1	1	1	1	1	1	1	1	1	1	1	1	1	1	1	1	1	1	1	1	1	1	1	1	1	1	1	1	1	1	1	1	1	1	1	1	1	1	1	1	1	1	1	1	1	1	1	1	1	1	1	1	1	1	1	1	1	1	FALSE	FALSE	FALSE	FALSE	FALSE	FALSE	FALSE	FALSE	FALSE	FALSE	FALSE	FALSE	FALSE	FALSE	FALSE	FALSE	FALSE	FALSE	FALSE	FALSE	FALSE	FALSE	FALSE	FALSE	FALSE	FALSE	FALSE	FALSE	FALSE	FALSE	FALSE	FALSE	FALSE	FALSE	FALSE	FALSE	FALSE	FALSE	FALSE	FALSE	FALSE	FALSE	FALSE	FALSE	FALSE	FALSE	FALSE	FALSE	FALSE	FALSE	FALSE	FALSE	FALSE	FALSE	FALSE	FALSE	FALSE	FALSE	FALSE	FALSE	FALSE	FALSE	FALSE	FALSE	FALSE	FALSE	TRUE	TRUE	TRUE	TRUE	FALSE	TRUE	TRUE	TRUE	TRUE	TRUE	TRUE	TRUE	TRUE	TRUE	FALSE	TRUE	TRUE	TRUE	TRUE	TRUE	TRUE	TRUE	TRUE	FALSE	TRUE	TRUE	TRUE	FALSE	TRUE	TRUE	TRUE	FALSE	TRUE	TRUE	TRUE	TRUE	TRUE	TRUE	FALSE	TRUE	TRUE	TRUE	TRUE	TRUE	TRUE	FALSE	FALSE	FALSE	FALSE	FALSE	FALSE	TRUE	TRUE	TRUE	TRUE	TRUE	FALSE	TRUE	TRUE	TRUE	FALSE	TRUE	TRUE	TRUE	TRUE	TRUE	All_Samples_Family	Pairwise
Phyllodocidae	Family	0.574924	0.596526	-0.442982	-0.0568371	-0.491474	0.29211	-0.369902	0.3199	0.919173	0.163692	1.46247	0.021602	-1.01791	-0.631761	-1.0664	-0.282814	-0.944826	-0.255024	0.344249	-0.411233	0.887544	-1.03951	-0.653363	-1.088	-0.304416	-0.966428	-0.276626	0.322647	-0.432835	0.865942	0.386145	-0.0484914	0.735093	0.0730803	0.762882	1.36216	0.606674	1.90545	-0.434637	0.348948	-0.313065	0.376737	0.97601	0.220529	1.51931	0.783584	0.121572	0.811373	1.41065	0.655165	1.95394	-0.662013	0.0277893	0.627063	-0.128419	1.17036	0.689802	1.28908	0.533594	1.83237	0.599273	-0.156208	1.14257	-0.755482	0.543295	1.29878	1.65472	1.70049	1.57546	1.59203	1.60921	1.68415	1.65802	1.69422	1.74128	1.72124	1.59474	1.91098	1.80515	1.81514	1.83831	1.89646	1.87329	1.90541	1.94737	1.92947	1.82869	1.84719	1.85696	1.87961	1.93652	1.91384	1.94529	1.9864	1.96886	1.8702	1.74787	1.77183	1.83216	1.80818	1.84143	1.88481	1.86632	1.76182	1.78209	1.84201	1.81815	1.85123	1.89439	1.87599	1.77217	1.86484	1.84128	1.87395	1.91659	1.89841	1.7957	1.89934	1.93102	1.97243	1.95477	1.85536	1.90828	1.95017	1.9323	1.83168	1.98104	1.96346	1.86451	2.0042	1.90737	1.8891	0.347445	0.350798	-0.281176	-0.035701	-0.305412	0.173447	-0.223098	0.188818	0.527873	0.0951009	0.91706	0.0113042	-0.56389	-0.34805	-0.580097	-0.149128	-0.504367	-0.133842	0.176777	-0.213132	0.485344	-0.56275	-0.351846	-0.578843	-0.157198	-0.504969	-0.142204	0.162428	-0.21984	0.46302	0.220924	-0.0273679	0.401215	0.0404165	0.414288	0.722701	0.325064	1.08152	-0.243892	0.189438	-0.172188	0.203506	0.515212	0.117554	0.857316	0.420188	0.0660256	0.432976	0.736018	0.345113	1.08812	-0.348549	0.014391	0.317913	-0.0656952	0.630798	0.361479	0.661006	0.276144	1.00038	0.302504	-0.0795578	0.612797	-0.37695	0.28484	0.687512	1	1	1	1	1	1	1	1	1	1	1	1	1	1	1	1	1	1	1	1	1	1	1	1	1	1	1	1	1	1	1	1	1	1	1	1	1	1	1	1	1	1	1	1	1	1	1	1	1	1	1	1	1	1	1	1	1	1	1	1	1	1	1	1	1	1	1	1	1	1	1	1	1	1	1	1	1	1	1	1	1	1	1	1	1	1	1	1	1	1	1	1	1	1	1	1	1	1	1	1	1	1	1	1	1	1	1	1	1	1	1	1	1	1	1	1	1	1	1	1	1	1	1	1	1	1	1	1	1	1	1	1	FALSE	FALSE	FALSE	FALSE	FALSE	FALSE	FALSE	FALSE	FALSE	FALSE	FALSE	FALSE	FALSE	FALSE	FALSE	FALSE	FALSE	FALSE	FALSE	FALSE	FALSE	FALSE	FALSE	FALSE	FALSE	FALSE	FALSE	FALSE	FALSE	FALSE	FALSE	FALSE	FALSE	FALSE	FALSE	FALSE	FALSE	FALSE	FALSE	FALSE	FALSE	FALSE	FALSE	FALSE	FALSE	FALSE	FALSE	FALSE	FALSE	FALSE	FALSE	FALSE	FALSE	FALSE	FALSE	FALSE	FALSE	FALSE	FALSE	FALSE	FALSE	FALSE	FALSE	FALSE	FALSE	FALSE	TRUE	TRUE	TRUE	TRUE	TRUE	TRUE	TRUE	TRUE	TRUE	TRUE	FALSE	TRUE	FALSE	TRUE	FALSE	TRUE	TRUE	TRUE	TRUE	TRUE	TRUE	FALSE	TRUE	FALSE	TRUE	TRUE	TRUE	TRUE	TRUE	TRUE	TRUE	TRUE	TRUE	TRUE	FALSE	FALSE	FALSE	FALSE	TRUE	TRUE	TRUE	TRUE	TRUE	TRUE	TRUE	TRUE	TRUE	FALSE	FALSE	FALSE	FALSE	TRUE	TRUE	TRUE	TRUE	FALSE	TRUE	TRUE	TRUE	FALSE	TRUE	TRUE	TRUE	TRUE	TRUE	TRUE	All_Samples_Family	Pairwise
Acartiidae	Family	0	0	2.45109	0.722545	0	1.36201	0.494286	0	-1.20726	1.83611	2.19203	0	2.45109	0.722545	0	1.36201	0.494286	0	-1.20726	1.83611	2.19203	2.45109	0.722545	0	1.36201	0.494286	0	-1.20726	1.83611	2.19203	-1.72855	-2.45109	-1.08908	-1.95681	-2.45109	-3.65835	-0.614979	-0.259065	-0.722545	0.639466	-0.228258	-0.722545	-1.9298	1.11357	1.46948	1.36201	0.494286	0	-1.20726	1.83611	2.19203	-0.867725	-1.36201	-2.56927	0.474103	0.830017	-0.494287	-1.70155	1.34183	1.69774	-1.20726	1.83611	2.19203	3.04337	3.39929	0.355914	4.06922	4.05473	4.00882	4.04429	3.99317	4.08724	4.07288	4.06145	4.07944	4.06899	3.96702	2.14864	2.12238	2.12887	2.14252	2.20938	2.18269	2.16129	2.19492	2.17543	2.13499	2.09446	2.10103	2.11486	2.18256	2.15555	2.13388	2.16793	2.1482	2.10723	2.07418	2.08716	2.15672	2.12938	2.10744	2.14191	2.12194	2.07905	2.09478	2.16311	2.13585	2.11397	2.14834	2.12843	2.08708	2.17654	2.14946	2.12772	2.16187	2.14208	2.09846	2.2161	2.19502	2.22814	2.20895	2.16913	2.16816	2.20169	2.18226	2.14195	2.18048	2.16085	2.12014	2.19449	2.15441	2.13455	0	0	0.611425	0.178658	0	0.333235	0.121361	0	-0.295937	0.451246	0.552562	0	1.15488	0.339403	0	0.616469	0.226457	0	-0.550023	0.844022	1.02671	1.17028	0.3439	0	0.624042	0.229309	0	-0.556871	0.854723	1.04024	-0.833366	-1.17437	-0.504971	-0.918956	-1.16307	-1.70798	-0.28982	-0.124608	-0.344926	0.295624	-0.10687	-0.341795	-0.898275	0.523189	0.704087	0.625768	0.229959	0	-0.558432	0.857164	1.04459	-0.391555	-0.6205	-1.1531	0.214629	0.38265	-0.227975	-0.772836	0.61488	0.792616	-0.553668	0.849717	1.03391	1.38682	1.57783	0.16674	1	1	0.553344	0.861454	1	0.745222	0.905594	1	0.77279	0.660579	0.591614	1	0.272612	0.740698	1	0.55013	0.824999	1	0.593296	0.416635	0.326603	0.26662	0.737406	1	0.545324	0.822837	1	0.588766	0.410934	0.320553	0.422365	0.265046	0.623542	0.377829	0.269412	0.115669	0.777344	0.903082	0.736655	0.773023	0.916816	0.738946	0.388278	0.61122	0.496014	0.544232	0.822344	1	0.587736	0.409641	0.318626	0.702865	0.547569	0.273311	0.833984	0.70927	0.823848	0.455905	0.551142	0.44476	0.590883	0.413594	0.323374	0.192956	0.14291	0.8706	1	1	1	1	1	1	1	1	1	1	1	1	1	1	1	1	1	1	1	1	1	1	1	1	1	1	1	1	1	1	1	1	1	1	1	1	1	1	1	1	1	1	1	1	1	1	1	1	1	1	1	1	1	1	1	1	1	1	1	1	1	1	1	1	1	1	FALSE	FALSE	FALSE	FALSE	FALSE	FALSE	FALSE	FALSE	FALSE	FALSE	FALSE	FALSE	FALSE	FALSE	FALSE	FALSE	FALSE	FALSE	FALSE	FALSE	FALSE	FALSE	FALSE	FALSE	FALSE	FALSE	FALSE	FALSE	FALSE	FALSE	FALSE	FALSE	FALSE	FALSE	FALSE	FALSE	FALSE	FALSE	FALSE	FALSE	FALSE	FALSE	FALSE	FALSE	FALSE	FALSE	FALSE	FALSE	FALSE	FALSE	FALSE	FALSE	FALSE	FALSE	FALSE	FALSE	FALSE	FALSE	FALSE	FALSE	FALSE	FALSE	FALSE	FALSE	FALSE	FALSE	TRUE	TRUE	TRUE	TRUE	TRUE	FALSE	FALSE	TRUE	TRUE	TRUE	TRUE	TRUE	TRUE	TRUE	TRUE	FALSE	FALSE	TRUE	TRUE	TRUE	TRUE	TRUE	TRUE	TRUE	FALSE	FALSE	TRUE	TRUE	TRUE	TRUE	TRUE	TRUE	FALSE	FALSE	TRUE	TRUE	TRUE	TRUE	TRUE	FALSE	TRUE	TRUE	TRUE	TRUE	TRUE	FALSE	FALSE	TRUE	TRUE	TRUE	TRUE	TRUE	FALSE	FALSE	FALSE	FALSE	FALSE	FALSE	FALSE	FALSE	TRUE	TRUE	TRUE	TRUE	TRUE	TRUE	All_Samples_Family	Pairwise
Augaptilidae	Family	1.07611	0	-0.202312	-1.37831	0	0.652489	-0.664219	1.6571	-1.19747	0	0	-1.07611	-1.27842	-2.45442	-1.07611	-0.423619	-1.74033	0.580997	-2.27358	-1.07611	-1.07611	-0.202312	-1.37831	0	0.652489	-0.664219	1.6571	-1.19747	0	0	-1.176	0.202312	0.854801	-0.461907	1.85942	-0.995158	0.202312	0.202312	1.37831	2.0308	0.714091	3.03541	0.180841	1.37831	1.37831	0.652489	-0.664219	1.6571	-1.19747	0	0	-1.31671	1.00462	-1.84996	-0.652489	-0.652489	2.32132	-0.53325	0.664219	0.664219	-2.85457	-1.6571	-1.6571	1.19747	1.19747	0	4.0935	4.07373	4.02817	4.06234	4.01184	4.08994	4.08058	4.08097	4.09814	4.08793	3.98558	2.16114	2.13591	2.13958	2.15503	2.19153	2.17403	2.17475	2.20681	2.18778	2.14753	2.09779	2.10152	2.11725	2.15439	2.13658	2.13732	2.16993	2.15058	2.10962	2.07557	2.09047	2.12908	2.11106	2.11181	2.14481	2.12523	2.08235	2.09524	2.13276	2.11477	2.11551	2.14846	2.12891	2.08753	2.14826	2.1304	2.13114	2.16385	2.14444	2.1008	2.16731	2.16804	2.2002	2.18111	2.14074	2.15034	2.18277	2.16353	2.12282	2.18348	2.16425	2.12356	2.19647	2.15638	2.13691	0.262882	0	-0.0502243	-0.33929	0	0.159535	-0.162776	0.406057	-0.292198	0	0	-0.497935	-0.598535	-1.14715	-0.499347	-0.193299	-0.800509	0.267156	-1.03026	-0.491872	-0.50109	-0.0964405	-0.655862	0	0.302865	-0.310879	0.775321	-0.551847	0	0	-0.566589	0.0967785	0.401488	-0.218803	0.880487	-0.463984	0.0951955	0.0971556	0.657829	0.952192	0.337668	1.43484	0.0841721	0.647425	0.660259	0.303729	-0.311781	0.777568	-0.553398	0	0	-0.60753	0.463376	-0.840815	-0.299154	-0.304796	1.07951	-0.2443	0.307008	0.312895	-1.30735	-0.765672	-0.780343	0.54518	0.555314	0	1	1	1	1	1	1	1	1	1	1	1	1	1	1	1	1	1	1	1	1	1	1	1	1	1	1	1	1	1	1	1	1	1	1	1	1	1	1	1	1	1	1	1	1	1	1	1	1	1	1	1	1	1	1	1	1	1	1	1	1	1	1	1	1	1	1	1	1	1	1	1	1	1	1	1	1	1	1	1	1	1	1	1	1	1	1	1	1	1	1	1	1	1	1	1	1	1	1	1	1	1	1	1	1	1	1	1	1	1	1	1	1	1	1	1	1	1	1	1	1	1	1	1	1	1	1	1	1	1	1	1	1	FALSE	FALSE	FALSE	FALSE	FALSE	FALSE	FALSE	FALSE	FALSE	FALSE	FALSE	FALSE	FALSE	FALSE	FALSE	FALSE	FALSE	FALSE	FALSE	FALSE	FALSE	FALSE	FALSE	FALSE	FALSE	FALSE	FALSE	FALSE	FALSE	FALSE	FALSE	FALSE	FALSE	FALSE	FALSE	FALSE	FALSE	FALSE	FALSE	FALSE	FALSE	FALSE	FALSE	FALSE	FALSE	FALSE	FALSE	FALSE	FALSE	FALSE	FALSE	FALSE	FALSE	FALSE	FALSE	FALSE	FALSE	FALSE	FALSE	FALSE	FALSE	FALSE	FALSE	FALSE	FALSE	FALSE	FALSE	TRUE	TRUE	TRUE	TRUE	TRUE	TRUE	FALSE	TRUE	TRUE	TRUE	FALSE	FALSE	FALSE	FALSE	FALSE	FALSE	TRUE	FALSE	FALSE	FALSE	TRUE	TRUE	TRUE	TRUE	TRUE	FALSE	TRUE	TRUE	TRUE	TRUE	TRUE	TRUE	TRUE	TRUE	TRUE	TRUE	FALSE	TRUE	TRUE	TRUE	FALSE	TRUE	TRUE	TRUE	TRUE	TRUE	FALSE	TRUE	TRUE	TRUE	TRUE	FALSE	TRUE	TRUE	TRUE	TRUE	TRUE	TRUE	TRUE	FALSE	FALSE	FALSE	TRUE	TRUE	TRUE	All_Samples_Family	Pairwise
Calanidae	Family	2.62135	1.1835	1.16584	0.321576	1.36212	1.01175	0.673447	1.73296	1.37198	1.32196	0.76249	-1.43785	-1.45551	-2.29978	-1.25923	-1.6096	-1.9479	-0.888391	-1.24937	-1.29939	-1.85886	-0.0176673	-0.861929	0.178616	-0.171751	-0.510057	0.549455	0.188475	0.138456	-0.421015	-0.844261	0.196283	-0.154084	-0.49239	0.567122	0.206143	0.156124	-0.403347	1.04054	0.690177	0.351872	1.41138	1.0504	1.00039	0.440914	-0.350367	-0.688673	0.370839	0.00985937	-0.0401597	-0.599631	-0.338306	0.721206	0.360227	0.310208	-0.249263	1.05951	0.698532	0.648513	0.0890425	-0.36098	-0.410999	-0.97047	-0.0500191	-0.60949	-0.559471	3.58829	3.55084	3.50669	3.53474	3.49425	3.5676	3.54732	3.55863	3.57871	3.58421	3.47154	2.13348	2.10481	2.10657	2.12102	2.16126	2.12762	2.14641	2.17955	2.18857	2.11427	2.04031	2.04213	2.05703	2.0985	2.06383	2.0832	2.11733	2.12662	2.05007	2.01217	2.02651	2.06935	2.03419	2.05383	2.08844	2.09786	2.01915	2.02912	2.07114	2.03601	2.05564	2.09022	2.09963	2.02206	2.08583	2.05096	2.07044	2.10478	2.11412	2.03517	2.09254	2.11164	2.14532	2.15449	2.07896	2.0772	2.11143	2.12074	2.04397	2.13036	2.13959	2.06352	2.17284	2.09797	2.10735	0.73053	0.333303	0.332461	0.0909757	0.389817	0.283595	0.189847	0.486974	0.383373	0.368829	0.21964	-0.673945	-0.691518	-1.09171	-0.593691	-0.744751	-0.915532	-0.413897	-0.573225	-0.593716	-0.879199	-0.0086591	-0.422073	0.0868319	-0.081845	-0.24714	0.263755	0.0890156	0.0651064	-0.205366	-0.419578	0.0968578	-0.0744603	-0.242057	0.276129	0.0987064	0.0744205	-0.199761	0.512807	0.333236	0.172824	0.686591	0.502533	0.476458	0.218053	-0.167975	-0.335782	0.179111	0.00468428	-0.0189959	-0.294634	-0.161672	0.341538	0.167913	0.143982	-0.119898	0.510067	0.330834	0.305796	0.0435635	-0.169445	-0.192092	-0.470297	-0.0230202	-0.290514	-0.265486	1	1	1	1	1	1	1	1	1	1	1	1	1	1	1	1	1	1	1	1	1	1	1	1	1	1	1	1	1	1	1	1	1	1	1	1	1	1	1	1	1	1	1	1	1	1	1	1	1	1	1	1	1	1	1	1	1	1	1	1	1	1	1	1	1	1	1	1	1	1	1	1	1	1	1	1	1	1	1	1	1	1	1	1	1	1	1	1	1	1	1	1	1	1	1	1	1	1	1	1	1	1	1	1	1	1	1	1	1	1	1	1	1	1	1	1	1	1	1	1	1	1	1	1	1	1	1	1	1	1	1	1	FALSE	FALSE	FALSE	FALSE	FALSE	FALSE	FALSE	FALSE	FALSE	FALSE	FALSE	FALSE	FALSE	FALSE	FALSE	FALSE	FALSE	FALSE	FALSE	FALSE	FALSE	FALSE	FALSE	FALSE	FALSE	FALSE	FALSE	FALSE	FALSE	FALSE	FALSE	FALSE	FALSE	FALSE	FALSE	FALSE	FALSE	FALSE	FALSE	FALSE	FALSE	FALSE	FALSE	FALSE	FALSE	FALSE	FALSE	FALSE	FALSE	FALSE	FALSE	FALSE	FALSE	FALSE	FALSE	FALSE	FALSE	FALSE	FALSE	FALSE	FALSE	FALSE	FALSE	FALSE	FALSE	FALSE	FALSE	TRUE	TRUE	TRUE	FALSE	TRUE	TRUE	TRUE	TRUE	TRUE	TRUE	FALSE	FALSE	FALSE	FALSE	FALSE	FALSE	TRUE	FALSE	TRUE	FALSE	TRUE	TRUE	TRUE	TRUE	TRUE	TRUE	TRUE	TRUE	TRUE	TRUE	TRUE	TRUE	TRUE	TRUE	TRUE	FALSE	TRUE	TRUE	TRUE	TRUE	TRUE	TRUE	FALSE	TRUE	TRUE	TRUE	FALSE	TRUE	FALSE	TRUE	TRUE	TRUE	TRUE	TRUE	TRUE	TRUE	TRUE	FALSE	TRUE	TRUE	TRUE	TRUE	TRUE	TRUE	FALSE	All_Samples_Family	Pairwise
Candaciidae	Family	1.37321	0.125516	1.30425	0.109504	0.937524	2.2137	1.41304	1.29577	1.76896	0.0616248	0.874403	-1.2477	-0.0689621	-1.26371	-0.435689	0.840483	0.0398294	-0.0774427	0.39575	-1.31159	-0.49881	1.17874	-0.0160126	0.812008	2.08818	1.28753	1.17025	1.64345	-0.0638913	0.748887	-1.19475	-0.366727	0.909445	0.108791	-0.0084806	0.464712	-1.24263	-0.429848	0.828021	2.10419	1.30354	1.18627	1.65946	-0.0478788	0.764899	1.27617	0.475518	0.358246	0.831439	-0.8759	-0.0631213	-0.800653	-0.917925	-0.444733	-2.15207	-1.33929	-0.117272	0.35592	-1.35142	-0.53864	0.473193	-1.23415	-0.421368	-1.70734	-0.89456	0.812778	3.82721	3.79923	3.75506	3.787	3.74371	3.81751	3.80018	3.81007	3.82749	3.81445	3.72148	2.13877	2.11267	2.11697	2.13553	2.17107	2.14046	2.15797	2.18857	2.16568	2.13223	2.06155	2.06595	2.08497	2.12135	2.09002	2.10795	2.13926	2.11584	2.08159	2.03892	2.05729	2.09504	2.0633	2.08146	2.11317	2.08946	2.05353	2.06259	2.09937	2.0677	2.08582	2.11746	2.0938	2.05918	2.11808	2.08669	2.10466	2.13602	2.11256	2.07604	2.12305	2.14071	2.17155	2.14848	2.11476	2.10966	2.14095	2.11754	2.08332	2.15846	2.13525	2.10131	2.16616	2.13272	2.10923	0.358803	0.0330372	0.347332	0.0289156	0.250427	0.57988	0.371836	0.340091	0.462174	0.0161556	0.234961	-0.583371	-0.0326421	-0.596943	-0.204019	0.387129	0.0186079	-0.0358868	0.180826	-0.605624	-0.233938	0.571771	-0.0077507	0.389459	0.984362	0.616037	0.555162	0.768231	-0.0301966	0.359766	-0.58597	-0.178257	0.434095	0.052727	-0.0040744	0.219912	-0.594713	-0.209321	0.401446	1.0023	0.630431	0.568729	0.783702	-0.0228669	0.371458	0.602513	0.227881	0.170216	0.389247	-0.414615	-0.0304046	-0.377124	-0.428795	-0.2048	-1.00167	-0.633307	-0.0555882	0.166245	-0.638201	-0.258548	0.219227	-0.577987	-0.200526	-0.788185	-0.419445	0.385343	1	1	1	1	1	1	1	1	1	1	1	1	1	1	1	1	1	1	1	1	1	1	1	1	1	1	1	1	1	1	1	1	1	1	1	1	1	1	1	1	1	1	1	1	1	1	1	1	1	1	1	1	1	1	1	1	1	1	1	1	1	1	1	1	1	1	1	1	1	1	1	1	1	1	1	1	1	1	1	1	1	1	1	1	1	1	1	1	1	1	1	1	1	1	1	1	1	1	1	1	1	1	1	1	1	1	1	1	1	1	1	1	1	1	1	1	1	1	1	1	1	1	1	1	1	1	1	1	1	1	1	1	FALSE	FALSE	FALSE	FALSE	FALSE	FALSE	FALSE	FALSE	FALSE	FALSE	FALSE	FALSE	FALSE	FALSE	FALSE	FALSE	FALSE	FALSE	FALSE	FALSE	FALSE	FALSE	FALSE	FALSE	FALSE	FALSE	FALSE	FALSE	FALSE	FALSE	FALSE	FALSE	FALSE	FALSE	FALSE	FALSE	FALSE	FALSE	FALSE	FALSE	FALSE	FALSE	FALSE	FALSE	FALSE	FALSE	FALSE	FALSE	FALSE	FALSE	FALSE	FALSE	FALSE	FALSE	FALSE	FALSE	FALSE	FALSE	FALSE	FALSE	FALSE	FALSE	FALSE	FALSE	FALSE	FALSE	FALSE	TRUE	TRUE	TRUE	TRUE	TRUE	TRUE	TRUE	TRUE	TRUE	TRUE	FALSE	FALSE	FALSE	FALSE	FALSE	FALSE	TRUE	FALSE	FALSE	FALSE	TRUE	TRUE	TRUE	TRUE	TRUE	TRUE	TRUE	TRUE	TRUE	TRUE	TRUE	TRUE	TRUE	TRUE	TRUE	TRUE	TRUE	TRUE	TRUE	TRUE	TRUE	TRUE	TRUE	TRUE	TRUE	TRUE	TRUE	TRUE	TRUE	TRUE	TRUE	TRUE	TRUE	TRUE	TRUE	TRUE	TRUE	TRUE	TRUE	TRUE	TRUE	TRUE	TRUE	TRUE	TRUE	All_Samples_Family	Pairwise
Centropagidae	Family	1.31302	-0.833575	0.818283	0.808934	0.689536	-0.22883	-0.249665	-0.482701	-0.194805	0.171366	-0.513918	-2.14659	-0.494735	-0.504084	-0.623482	-1.54185	-1.56268	-1.79572	-1.50782	-1.14165	-1.82694	1.65186	1.64251	1.52311	0.604745	0.58391	0.350873	0.63877	1.00494	0.319657	-0.0093492	-0.128747	-1.04711	-1.06795	-1.30098	-1.01309	-0.646917	-1.3322	-0.119398	-1.03776	-1.0586	-1.29163	-1.00374	-0.637568	-1.32285	-0.918365	-0.9392	-1.17224	-0.884341	-0.51817	-1.20345	-0.0208348	-0.253872	0.0340247	0.400196	-0.285088	-0.233037	0.0548595	0.42103	-0.264254	0.287896	0.654067	-0.0312166	0.366171	-0.319113	-0.685284	3.59615	3.57378	3.53299	3.56311	3.52114	3.61944	3.58929	3.58193	3.60152	3.59106	3.50317	2.0976	2.07434	2.07937	2.09214	2.17448	2.12391	2.11146	2.14452	2.1269	2.0934	2.0353	2.04043	2.05344	2.13728	2.08581	2.07313	2.10679	2.08885	2.05473	2.0165	2.02888	2.11445	2.06241	2.04958	2.08363	2.06549	2.02989	2.03481	2.11939	2.06747	2.05467	2.08863	2.07054	2.03611	2.13192	2.08031	2.0676	2.10135	2.08337	2.0472	2.16311	2.15088	2.18335	2.16605	2.13316	2.09975	2.13299	2.11528	2.08158	2.12059	2.10277	2.06887	2.13597	2.1026	2.08463	0.365117	-0.233247	0.231612	0.22703	0.195828	-0.0632224	-0.0695582	-0.13476	-0.0540896	0.0477201	-0.146701	-1.02336	-0.238503	-0.242422	-0.298012	-0.709064	-0.735756	-0.850463	-0.703105	-0.536767	-0.872713	0.811602	0.804981	0.741735	0.282951	0.279944	0.169248	0.303196	0.481096	0.155571	-0.0046364	-0.0634571	-0.495217	-0.517815	-0.634755	-0.486214	-0.313203	-0.656292	-0.0586776	-0.489652	-0.512026	-0.628632	-0.480572	-0.307923	-0.649696	-0.43077	-0.45147	-0.566956	-0.420845	-0.248718	-0.587853	-0.0096318	-0.118031	0.0155837	0.184758	-0.133646	-0.110983	0.0257195	0.199043	-0.126948	0.135763	0.31105	-0.0150887	0.171431	-0.15177	-0.328731	1	1	1	1	1	1	1	1	1	1	1	1	1	1	1	1	1	1	1	1	1	1	1	1	1	1	1	1	1	1	1	1	1	1	1	1	1	1	1	1	1	1	1	1	1	1	1	1	1	1	1	1	1	1	1	1	1	1	1	1	1	1	1	1	1	1	1	1	1	1	1	1	1	1	1	1	1	1	1	1	1	1	1	1	1	1	1	1	1	1	1	1	1	1	1	1	1	1	1	1	1	1	1	1	1	1	1	1	1	1	1	1	1	1	1	1	1	1	1	1	1	1	1	1	1	1	1	1	1	1	1	1	FALSE	FALSE	FALSE	FALSE	FALSE	FALSE	FALSE	FALSE	FALSE	FALSE	FALSE	FALSE	FALSE	FALSE	FALSE	FALSE	FALSE	FALSE	FALSE	FALSE	FALSE	FALSE	FALSE	FALSE	FALSE	FALSE	FALSE	FALSE	FALSE	FALSE	FALSE	FALSE	FALSE	FALSE	FALSE	FALSE	FALSE	FALSE	FALSE	FALSE	FALSE	FALSE	FALSE	FALSE	FALSE	FALSE	FALSE	FALSE	FALSE	FALSE	FALSE	FALSE	FALSE	FALSE	FALSE	FALSE	FALSE	FALSE	FALSE	FALSE	FALSE	FALSE	FALSE	FALSE	FALSE	FALSE	TRUE	TRUE	TRUE	TRUE	TRUE	TRUE	TRUE	TRUE	TRUE	TRUE	TRUE	TRUE	TRUE	TRUE	TRUE	TRUE	TRUE	TRUE	TRUE	TRUE	TRUE	TRUE	TRUE	TRUE	TRUE	TRUE	TRUE	TRUE	TRUE	TRUE	TRUE	TRUE	TRUE	TRUE	TRUE	TRUE	TRUE	TRUE	TRUE	TRUE	TRUE	TRUE	TRUE	TRUE	TRUE	FALSE	TRUE	TRUE	TRUE	TRUE	TRUE	TRUE	FALSE	FALSE	TRUE	FALSE	TRUE	FALSE	TRUE	TRUE	TRUE	TRUE	TRUE	TRUE	TRUE	TRUE	All_Samples_Family	Pairwise
Clausocalanidae	Family	1.15467	-0.656536	-0.128691	0.192633	0.327696	0.290623	-0.605426	-0.0957395	1.02133	-0.627175	-p < 0.0012715	-1.81121	-1.28336	-0.96204	-0.826977	-0.86405	-1.7601	-1.25041	-0.133343	-1.78185	-1.15594	0.527845	0.849169	0.984232	0.947159	0.0511099	0.560797	1.67787	0.0293606	0.655265	0.321323	0.456387	0.419314	-0.476736	0.0329511	1.15002	-0.498485	0.127419	0.135063	0.09799	-0.798059	-0.288372	0.828697	-0.819808	-0.193904	-0.037073	-0.933122	-0.423436	0.693634	-0.954871	-0.328968	-0.896049	-0.386362	0.730707	-0.917798	-0.291895	0.509687	1.62676	-0.0217493	0.604155	1.11707	-0.531436	0.094468	-1.64851	-1.0226	0.625904	3.6383	3.57422	3.53457	3.56108	3.52148	3.59766	3.57403	3.58953	3.60481	3.59751	3.5087	2.16857	2.14793	2.14683	2.16311	2.20699	2.16825	2.19371	2.21862	2.20673	2.17272	2.03752	2.03636	2.05352	2.09968	2.05893	2.08572	2.1119	2.09941	2.06363	2.01437	2.03093	2.07836	2.03718	2.06425	2.09071	2.07809	2.04086	2.03055	2.07723	2.03602	2.06311	2.08958	2.07695	2.04078	2.09405	2.05318	2.08005	2.1063	2.09378	2.05596	2.09936	2.12564	2.15134	2.13907	2.10397	2.08539	2.11158	2.09908	2.0633	2.13771	2.12537	2.09003	2.15107	2.11617	2.1037	0.317366	-0.183686	-0.0364091	0.054094	0.0930563	0.080781	-0.169396	-0.0266719	0.283324	-0.174336	-0.0003624	-0.83521	-0.597488	-0.448121	-0.382309	-0.391507	-0.811759	-0.57	-0.0601019	-0.807461	-0.532027	0.259063	0.417003	0.479291	0.451097	0.0248235	0.268875	0.79448	0.0139852	0.31753	0.159516	0.224718	0.201752	-0.234017	0.0159627	0.550062	-0.239877	0.0624339	0.0665155	0.0471735	-0.391969	-0.139775	0.396585	-0.394717	-0.0950149	-0.017704	-0.454476	-0.20357	0.329314	-0.456052	-0.160007	-0.426821	-0.181763	0.339653	-0.429064	-0.138735	0.244408	0.770397	-0.0103613	0.29281	0.522554	-0.250044	0.0451993	-0.766365	-0.483233	0.297526	1	1	1	1	1	1	1	1	1	1	1	1	1	1	1	1	1	1	1	1	1	1	1	1	1	1	1	1	1	1	1	1	1	1	1	1	1	1	1	1	1	1	1	1	1	1	1	1	1	1	1	1	1	1	1	1	1	1	1	1	1	1	1	1	1	1	1	1	1	1	1	1	1	1	1	1	1	1	1	1	1	1	1	1	1	1	1	1	1	1	1	1	1	1	1	1	1	1	1	1	1	1	1	1	1	1	1	1	1	1	1	1	1	1	1	1	1	1	1	1	1	1	1	1	1	1	1	1	1	1	1	1	FALSE	FALSE	FALSE	FALSE	FALSE	FALSE	FALSE	FALSE	FALSE	FALSE	FALSE	FALSE	FALSE	FALSE	FALSE	FALSE	FALSE	FALSE	FALSE	FALSE	FALSE	FALSE	FALSE	FALSE	FALSE	FALSE	FALSE	FALSE	FALSE	FALSE	FALSE	FALSE	FALSE	FALSE	FALSE	FALSE	FALSE	FALSE	FALSE	FALSE	FALSE	FALSE	FALSE	FALSE	FALSE	FALSE	FALSE	FALSE	FALSE	FALSE	FALSE	FALSE	FALSE	FALSE	FALSE	FALSE	FALSE	FALSE	FALSE	FALSE	FALSE	FALSE	FALSE	FALSE	FALSE	FALSE	TRUE	TRUE	TRUE	TRUE	TRUE	TRUE	FALSE	TRUE	TRUE	TRUE	TRUE	FALSE	FALSE	FALSE	FALSE	FALSE	FALSE	FALSE	TRUE	FALSE	FALSE	TRUE	TRUE	TRUE	TRUE	TRUE	TRUE	TRUE	TRUE	TRUE	TRUE	TRUE	TRUE	TRUE	TRUE	TRUE	TRUE	TRUE	TRUE	TRUE	TRUE	TRUE	TRUE	TRUE	TRUE	TRUE	TRUE	TRUE	TRUE	TRUE	TRUE	TRUE	TRUE	TRUE	TRUE	TRUE	FALSE	FALSE	TRUE	TRUE	TRUE	TRUE	TRUE	TRUE	TRUE	TRUE	All_Samples_Family	Pairwise
Lucicutiidae	Family	0.705265	-2.28609	-1.1019	-2.14595	0.282204	-2.36875	-2.32058	-0.0284245	0	-2.33108	-0.80403	-2.99136	-1.80717	-2.85122	-0.423061	-3.07402	-3.02584	-0.733689	-0.705265	-3.03634	-1.50929	1.18419	0.140137	2.5683	-0.0826631	-0.0344844	2.25767	2.28609	-0.0449871	1.48206	-1.04405	1.38411	-1.26685	-1.21867	1.07348	1.1019	-1.22918	0.297874	2.42816	-0.222801	-0.174622	2.11753	2.14595	-0.185124	1.34192	-2.65096	-2.60278	-0.310629	-0.282204	-2.61328	-1.08623	0.0481788	2.34033	2.36875	0.0376761	1.56473	2.29215	2.32058	-0.0105027	1.51655	0.0284245	-2.30265	-0.775605	-2.33108	-0.80403	1.52705	3.74934	3.71771	3.68423	3.71976	3.66228	3.73544	3.72415	3.73375	3.74445	3.73377	3.63984	2.13377	2.12532	2.13734	2.12817	2.16452	2.14498	2.16161	2.18003	2.16164	2.1236	2.06901	2.08135	2.07193	2.10925	2.0892	2.10626	2.12516	2.10629	2.06724	2.07269	2.06238	2.1007	2.08057	2.0977	2.11668	2.09773	2.05735	2.07561	2.11286	2.09284	2.10988	2.12875	2.10991	2.07093	2.10358	2.08347	2.10058	2.11954	2.10062	2.05933	2.12059	2.1374	2.15603	2.13744	2.09896	2.11762	2.13642	2.11765	2.07881	2.15311	2.13448	2.09596	2.15314	2.11495	2.09599	0.188104	-0.614919	-0.299087	-0.576906	0.077057	-0.63413	-0.623115	-0.0076128	0	-0.624323	-0.220897	-1.40191	-0.850303	-1.334	-0.198791	-1.42019	-1.41066	-0.339419	-0.323512	-1.40465	-0.710723	0.572347	0.06733	1.23957	-0.0391908	-0.0165061	1.07189	1.07573	-0.0213584	0.716928	-0.503718	0.671122	-0.603061	-0.585741	0.511741	0.520581	-0.585955	0.144785	1.16985	-0.10545	-0.0834375	1.00363	1.00808	-0.0877404	0.647983	-1.26021	-1.24925	-0.147877	-0.133144	-1.24405	-0.527469	0.0227195	1.09494	1.09866	0.0176268	0.745476	1.08242	1.0862	-0.0049596	0.729527	0.0132016	-1.07879	-0.370048	-1.08264	-0.380165	0.728558	0.852314	0.544165	0.767346	0.569162	0.939192	0.531756	0.538853	0.993986	1	0.538072	0.826967	0.173237	0.403227	0.19423	0.844034	0.167905	0.170668	0.737129	0.748998	0.172429	0.483834	0.572199	0.946855	0.226646	0.96905	0.986962	0.294011	0.292322	0.983129	0.480063	0.61887	0.508297	0.5519	0.5633	0.613323	0.607239	0.563159	0.886041	0.253092	0.916861	0.934168	0.325174	0.323073	0.930782	0.522903	0.21923	0.223144	0.883626	0.895145	0.225018	0.602518	0.982054	0.283979	0.282383	0.986077	0.462936	0.289396	0.287753	0.996082	0.47246	0.989572	0.290981	0.714463	0.2893	0.707034	0.473042	1	1	1	1	1	1	1	1	1	1	1	1	1	1	1	1	1	1	1	1	1	1	1	1	1	1	1	1	1	1	1	1	1	1	1	1	1	1	1	1	1	1	1	1	1	1	1	1	1	1	1	1	1	1	1	1	1	1	1	1	1	1	1	1	1	1	FALSE	FALSE	FALSE	FALSE	FALSE	FALSE	FALSE	FALSE	FALSE	FALSE	FALSE	FALSE	FALSE	FALSE	FALSE	FALSE	FALSE	FALSE	FALSE	FALSE	FALSE	FALSE	FALSE	FALSE	FALSE	FALSE	FALSE	FALSE	FALSE	FALSE	FALSE	FALSE	FALSE	FALSE	FALSE	FALSE	FALSE	FALSE	FALSE	FALSE	FALSE	FALSE	FALSE	FALSE	FALSE	FALSE	FALSE	FALSE	FALSE	FALSE	FALSE	FALSE	FALSE	FALSE	FALSE	FALSE	FALSE	FALSE	FALSE	FALSE	FALSE	FALSE	FALSE	FALSE	FALSE	FALSE	FALSE	FALSE	TRUE	TRUE	FALSE	FALSE	TRUE	TRUE	FALSE	FALSE	TRUE	FALSE	FALSE	FALSE	FALSE	FALSE	FALSE	FALSE	FALSE	FALSE	FALSE	TRUE	TRUE	TRUE	TRUE	TRUE	FALSE	TRUE	TRUE	TRUE	TRUE	TRUE	TRUE	TRUE	TRUE	FALSE	TRUE	TRUE	TRUE	TRUE	TRUE	TRUE	TRUE	TRUE	TRUE	TRUE	TRUE	FALSE	TRUE	TRUE	TRUE	TRUE	FALSE	TRUE	TRUE	TRUE	TRUE	TRUE	TRUE	TRUE	FALSE	TRUE	TRUE	TRUE	TRUE	TRUE	All_Samples_Family	Pairwise
Metridinidae	Family	0.398611	-0.21611	0	0	0	0.456062	0	-0.416741	0	0.683097	0	-0.614721	-0.398611	-0.398611	-0.398611	0.0574513	-0.398611	-0.815351	-0.398611	0.284487	-0.398611	0.21611	0.21611	0.21611	0.672172	0.21611	-0.200631	0.21611	0.899208	0.21611	0	0	0.456062	0	-0.416741	0	0.683097	0	0	0.456062	0	-0.416741	0	0.683097	0	0.456062	0	-0.416741	0	0.683097	0	-0.456062	-0.872803	-0.456062	0.227036	-0.456062	-0.416741	0	0.683097	0	0.416741	1.09984	0.416741	0.683097	0	-0.683097	4.17251	4.15713	4.11066	4.14596	4.09402	4.17687	4.15709	4.17086	4.18105	4.17126	4.06736	2.16383	2.13766	2.1423	2.15761	2.20153	2.16375	2.19009	2.20944	2.19085	2.15009	2.10747	2.11217	2.12769	2.17222	2.13393	2.16063	2.18024	2.1614	2.12008	2.08536	2.10001	2.14616	2.10739	2.13443	2.15427	2.13521	2.09189	2.1058	2.15078	2.11209	2.13907	2.15887	2.13985	2.0981	2.16602	2.12762	2.1544	2.17406	2.15517	2.11107	2.17215	2.19838	2.21766	2.19914	2.15854	2.16055	2.18016	2.16132	2.12	2.20631	2.18769	2.14688	2.20706	2.16661	2.14765	0.0955325	-0.0519855	0	0	0	0.109187	0	-0.0999173	0	0.163763	0	-0.28409	-0.18647	-0.186067	-0.184747	0.0260961	-0.184222	-0.372291	-0.180413	0.129852	-0.185392	0.102545	0.102317	0.10157	0.30944	0.101274	-0.0928575	0.0991224	0.41603	0.101935	0	0	0.212501	0	-0.195247	0	0.319921	0	0	0.212045	0	-0.194823	0	0.319227	0	0.210553	0	-0.193437	0	0.316957	0	-0.209959	-0.39702	-0.20565	0.103238	-0.211282	-0.192886	0	0.316055	0	0.188886	0.502739	0.194115	0.309505	0	-0.318067	1	1	1	1	1	1	1	1	1	1	1	1	1	1	1	1	1	1	1	1	1	1	1	1	1	1	1	1	1	1	1	1	1	1	1	1	1	1	1	1	1	1	1	1	1	1	1	1	1	1	1	1	1	1	1	1	1	1	1	1	1	1	1	1	1	1	1	1	1	1	1	1	1	1	1	1	1	1	1	1	1	1	1	1	1	1	1	1	1	1	1	1	1	1	1	1	1	1	1	1	1	1	1	1	1	1	1	1	1	1	1	1	1	1	1	1	1	1	1	1	1	1	1	1	1	1	1	1	1	1	1	1	FALSE	FALSE	FALSE	FALSE	FALSE	FALSE	FALSE	FALSE	FALSE	FALSE	FALSE	FALSE	FALSE	FALSE	FALSE	FALSE	FALSE	FALSE	FALSE	FALSE	FALSE	FALSE	FALSE	FALSE	FALSE	FALSE	FALSE	FALSE	FALSE	FALSE	FALSE	FALSE	FALSE	FALSE	FALSE	FALSE	FALSE	FALSE	FALSE	FALSE	FALSE	FALSE	FALSE	FALSE	FALSE	FALSE	FALSE	FALSE	FALSE	FALSE	FALSE	FALSE	FALSE	FALSE	FALSE	FALSE	FALSE	FALSE	FALSE	FALSE	FALSE	FALSE	FALSE	FALSE	FALSE	FALSE	TRUE	TRUE	TRUE	TRUE	TRUE	TRUE	TRUE	TRUE	TRUE	TRUE	TRUE	FALSE	FALSE	FALSE	FALSE	TRUE	FALSE	TRUE	FALSE	TRUE	FALSE	TRUE	TRUE	TRUE	TRUE	TRUE	TRUE	TRUE	TRUE	TRUE	TRUE	TRUE	TRUE	TRUE	FALSE	TRUE	TRUE	TRUE	TRUE	TRUE	TRUE	FALSE	TRUE	TRUE	TRUE	TRUE	TRUE	FALSE	TRUE	TRUE	TRUE	TRUE	TRUE	TRUE	TRUE	TRUE	FALSE	TRUE	TRUE	TRUE	FALSE	TRUE	FALSE	TRUE	TRUE	TRUE	All_Samples_Family	Pairwise
Paracalanidae	Family	-0.155143	1.28334	2.41965	1.44335	1.63504	0.835395	-0.0764095	0.00674348	0.933825	0.660024	0.735398	1.43849	2.57479	1.59849	1.79018	0.990537	0.0787332	0.161886	1.08897	0.815166	0.89054	1.13631	0.160009	0.351697	-0.447948	-1.35975	-1.2766	-0.349518	-0.623319	-0.547945	-0.976297	-0.784609	-1.58425	-2.49606	-2.41291	-1.48582	-1.75963	-1.68425	0.191688	-0.607957	-1.51976	-1.43661	-0.509527	-0.783328	-0.707954	-0.799645	-1.71145	-1.6283	-0.701215	-0.975016	-0.899642	-0.911804	-0.828651	0.0984303	-0.175371	-0.0999971	0.0831529	1.01023	0.736433	0.811807	0.927081	0.65328	0.728654	-0.273801	-0.198427	0.0753737	3.24157	3.18004	3.13838	3.19796	3.13704	3.20739	3.19034	3.25797	3.27587	3.24415	3.12854	2.10898	2.08052	2.13591	2.10663	2.15001	2.12449	2.22476	2.25089	2.20448	2.11727	1.98329	2.04132	2.01067	2.05607	2.02936	2.13411	2.16134	2.11296	2.0218	2.0119	1.98019	2.02686	1.99977	2.10598	2.13357	2.08455	1.99127	2.0389	2.08368	2.05734	2.16073	2.18762	2.13984	2.04988	2.05366	2.02692	2.13179	2.15905	2.11061	2.01788	2.07197	2.17467	2.20139	2.15391	2.06457	2.14943	2.17647	2.12843	2.03797	2.27445	2.22853	2.1423	2.25461	2.16942	2.12122	-0.0478604	0.403563	0.770987	0.451335	0.521205	0.260459	-0.0239503	0.00206984	0.285062	0.20345	0.235061	0.682076	1.23757	0.74839	0.849783	0.460712	0.0370598	0.0727657	0.483794	0.369778	0.420609	0.572941	0.078385	0.174915	-0.217866	-0.670039	-0.598189	-0.161714	-0.294999	-0.271018	-0.485262	-0.39623	-0.781629	-1.24818	-1.14574	-0.696403	-0.844129	-0.845817	0.0940155	-0.29177	-0.738704	-0.664873	-0.232914	-0.366069	-0.345364	-0.389375	-0.844358	-0.763817	-0.32478	-0.461958	-0.445835	-0.440066	-0.381047	0.0447128	-0.0814197	-0.0484349	0.038686	0.464162	0.345998	0.398341	0.407607	0.293145	0.340128	-0.12144	-0.0914656	0.0355331	0.962022	0.68829	0.444417	0.653739	0.604572	0.795601	0.98099	0.998357	0.776798	0.839626	0.815141	0.498403	0.221772	0.457802	0.399579	0.647043	0.970588	0.942289	0.630687	0.713141	0.67588	0.569305	0.937841	0.861867	0.828438	0.505979	0.552469	0.872196	0.769241	0.787515	0.629653	0.693656	0.438193	0.217898	0.257469	0.489467	0.4027	0.401766	0.92548	0.771694	0.463611	0.509249	0.816799	0.715889	0.731299	0.698686	0.402573	0.448639	0.74673	0.646156	0.65768	0.661825	0.704815	0.964518	0.93544	0.961567	0.969298	0.644587	0.730826	0.692109	0.685338	0.77065	0.735214	0.903839	0.927496	0.971799	1	1	1	1	1	1	1	1	1	1	1	1	1	1	1	1	1	1	1	1	1	1	1	1	1	1	1	1	1	1	1	1	1	1	1	1	1	1	1	1	1	1	1	1	1	1	1	1	1	1	1	1	1	1	1	1	1	1	1	1	1	1	1	1	1	1	FALSE	FALSE	FALSE	FALSE	FALSE	FALSE	FALSE	FALSE	FALSE	FALSE	FALSE	FALSE	FALSE	FALSE	FALSE	FALSE	FALSE	FALSE	FALSE	FALSE	FALSE	FALSE	FALSE	FALSE	FALSE	FALSE	FALSE	FALSE	FALSE	FALSE	FALSE	FALSE	FALSE	FALSE	FALSE	FALSE	FALSE	FALSE	FALSE	FALSE	FALSE	FALSE	FALSE	FALSE	FALSE	FALSE	FALSE	FALSE	FALSE	FALSE	FALSE	FALSE	FALSE	FALSE	FALSE	FALSE	FALSE	FALSE	FALSE	FALSE	FALSE	FALSE	FALSE	FALSE	FALSE	FALSE	TRUE	TRUE	TRUE	TRUE	TRUE	TRUE	TRUE	TRUE	TRUE	TRUE	TRUE	TRUE	TRUE	TRUE	TRUE	TRUE	TRUE	TRUE	TRUE	TRUE	TRUE	TRUE	TRUE	TRUE	TRUE	TRUE	TRUE	TRUE	TRUE	TRUE	TRUE	TRUE	TRUE	TRUE	TRUE	TRUE	TRUE	TRUE	TRUE	TRUE	TRUE	TRUE	TRUE	TRUE	TRUE	TRUE	TRUE	TRUE	TRUE	TRUE	TRUE	TRUE	TRUE	TRUE	TRUE	TRUE	TRUE	TRUE	TRUE	TRUE	TRUE	TRUE	TRUE	TRUE	TRUE	TRUE	All_Samples_Family	Pairwise
Pontellidae	Family	1.3008	0	0	-1.67225	0	2.24479	1.5867	0	0	-1.49698	-0.547859	-1.3008	-1.3008	-2.97305	-1.3008	0.943993	0.285897	-1.3008	-1.3008	-2.79778	-1.84866	0	-1.67225	0	2.24479	1.5867	0	0	-1.49698	-0.547859	-1.67225	0	2.24479	1.5867	0	0	-1.49698	-0.547859	1.67225	3.91704	3.25895	1.67225	1.67225	0.175265	1.12439	2.24479	1.5867	0	0	-1.49698	-0.547859	-0.658096	-2.24479	-2.24479	-3.74178	-2.79265	-1.5867	-1.5867	-3.08368	-2.13456	0	-1.49698	-0.547859	-1.49698	-0.547859	0.949126	4.07581	4.05478	4.00887	4.04333	3.99322	4.08016	4.05733	4.0615	4.0793	4.06904	3.96835	2.161	2.1349	2.13944	2.15492	2.20827	2.1658	2.17359	2.20668	2.18765	2.14979	2.09446	2.09909	2.11487	2.1692	2.12595	2.13388	2.16758	2.1482	2.10963	2.07221	2.08717	2.14319	2.09941	2.10744	2.14156	2.12194	2.08148	2.09283	2.14772	2.10403	2.11205	2.14608	2.12651	2.08754	2.16314	2.11977	2.12773	2.16152	2.14209	2.10087	2.17398	2.18173	2.2147	2.19574	2.15802	2.13874	2.17236	2.15303	2.11455	2.18012	2.16086	2.12252	2.19414	2.1564	2.13692	0.319151	0	0	-0.413583	0	0.550173	0.391069	0	0	-0.367897	-0.138057	-0.601942	-0.609302	-1.38964	-0.603641	0.427481	0.132005	-0.598458	-0.589484	-1.2789	-0.859927	0	-0.796653	0	1.03485	0.746347	0	0	-0.696854	-0.259694	-0.806988	0	1.04741	0.755782	0	0	-0.705479	-0.263207	0.799036	1.82382	1.54891	0.791768	0.779209	0.0824189	0.538619	1.03775	0.748523	0	0	-0.698844	-0.260777	-0.302715	-1.0289	-1.01359	-1.70411	-1.29408	-0.741884	-0.730402	-1.43225	-1.00946	0	-0.692772	-0.258117	-0.682264	-0.254062	0.444156	0.755099	1	1	0.686475	1	0.592294	0.702601	1	1	0.719358	0.892485	0.558414	0.553685	0.189883	0.557321	0.676599	0.897168	0.560661	0.56647	0.225111	0.406681	1	0.44113	1	0.321144	0.469828	1	1	0.499172	0.799502	0.435377	1	0.315552	0.464358	1	1	0.49398	0.796856	0.439799	0.0931681	0.147363	0.443866	0.45095	0.935672	0.599999	0.319847	0.468563	1	1	0.497971	0.798686	0.76729	0.323818	0.330781	0.114093	0.219989	0.472429	0.479162	0.177602	0.332675	1	0.50164	0.80069	0.508028	0.803748	0.664833	1	1	1	1	1	1	1	1	1	1	1	1	1	1	1	1	1	1	1	1	1	1	1	1	1	1	1	1	1	1	1	1	1	1	1	1	1	1	1	1	1	1	1	1	1	1	1	1	1	1	1	1	1	1	1	1	1	1	1	1	1	1	1	1	1	1	FALSE	FALSE	FALSE	FALSE	FALSE	FALSE	FALSE	FALSE	FALSE	FALSE	FALSE	FALSE	FALSE	FALSE	FALSE	FALSE	FALSE	FALSE	FALSE	FALSE	FALSE	FALSE	FALSE	FALSE	FALSE	FALSE	FALSE	FALSE	FALSE	FALSE	FALSE	FALSE	FALSE	FALSE	FALSE	FALSE	FALSE	FALSE	FALSE	FALSE	FALSE	FALSE	FALSE	FALSE	FALSE	FALSE	FALSE	FALSE	FALSE	FALSE	FALSE	FALSE	FALSE	FALSE	FALSE	FALSE	FALSE	FALSE	FALSE	FALSE	FALSE	FALSE	FALSE	FALSE	FALSE	FALSE	TRUE	TRUE	TRUE	TRUE	TRUE	FALSE	FALSE	TRUE	TRUE	TRUE	TRUE	TRUE	TRUE	TRUE	TRUE	FALSE	FALSE	TRUE	TRUE	TRUE	TRUE	TRUE	TRUE	TRUE	FALSE	FALSE	TRUE	TRUE	TRUE	TRUE	TRUE	TRUE	FALSE	FALSE	TRUE	TRUE	TRUE	TRUE	TRUE	FALSE	FALSE	TRUE	TRUE	TRUE	TRUE	FALSE	FALSE	TRUE	TRUE	TRUE	TRUE	TRUE	FALSE	FALSE	FALSE	FALSE	FALSE	FALSE	FALSE	FALSE	TRUE	TRUE	TRUE	TRUE	TRUE	TRUE	All_Samples_Family	Pairwise
Pseudocyclopidae	Family	1.44262	1.66034	-1.36315	-0.517232	1.79483	1.69481	1.42026	1.92949	1.46532	0.832301	0.891108	0.217723	-2.80576	-1.95985	0.352212	0.25219	-0.0223537	0.486872	0.0227076	-0.610314	-0.551507	-3.02348	-2.17757	0.134489	0.0344678	-0.240076	0.269149	-0.195015	-0.828037	-0.76923	0.845913	3.15797	3.05795	2.78341	3.29263	2.82847	2.19545	2.25425	2.31206	2.21204	1.93749	2.44672	1.98256	1.34953	1.40834	-0.100022	-0.374566	0.13466	-0.329504	-0.962526	-0.903719	-0.274544	0.234682	-0.229483	-0.862505	-0.803698	0.509226	0.0450613	-0.58796	-0.529154	-0.464164	-1.09719	-1.03838	-0.633022	-0.574215	0.0588068	3.62936	3.62285	3.57721	3.60999	3.56027	3.63452	3.62353	3.63324	3.64151	3.63141	3.54186	2.10696	2.07579	2.08477	2.08573	2.12695	2.10813	2.12477	2.13888	2.12163	2.08678	2.06439	2.07341	2.07438	2.11582	2.0969	2.11363	2.12781	2.11047	2.07544	2.04173	2.04192	2.08479	2.06558	2.08257	2.09696	2.07937	2.04269	2.05184	2.09373	2.0746	2.09151	2.10584	2.08832	2.05291	2.09469	2.07557	2.09247	2.10679	2.08929	2.05189	2.11699	2.13356	2.14761	2.13044	2.09573	2.1148	2.12897	2.11165	2.07663	2.14545	2.12826	2.09352	2.14234	2.10784	2.09034	0.397485	0.458296	-0.381064	-0.143278	0.504126	0.466309	0.391955	0.531065	0.402395	0.229195	0.251593	0.103335	-1.35166	-0.94008	0.168867	0.118569	-0.0106036	0.229141	0.0106166	-0.287662	-0.264286	-1.46459	-1.05024	0.0648336	0.0162905	-0.114491	0.12734	-0.0916506	-0.392346	-0.370635	0.414311	1.54657	1.46679	1.34752	1.58105	1.34884	1.05583	1.10357	1.12682	1.05651	0.933912	1.16983	0.941456	0.646228	0.686023	-0.0477501	-0.180464	0.0643545	-0.156401	-0.460696	-0.440433	-0.129686	0.109995	-0.106855	-0.404848	-0.383492	0.240792	0.0211658	-0.278437	-0.254814	-0.216348	-0.515532	-0.495997	-0.295481	-0.272419	0.0281327	0.693921	0.650156	0.705933	0.887062	0.617982	0.644479	0.697957	0.599418	0.690344	0.820326	0.80313	0.918408	0.186935	0.354942	0.867073	0.906434	0.991612	0.820368	0.991602	0.775651	0.793429	0.15379	0.302283	0.948751	0.987114	0.909637	0.89955	0.927606	0.697671	0.713603	0.681695	0.132811	0.153195	0.188248	0.124714	0.187826	0.299765	0.278853	0.269055	0.299459	0.358061	0.251593	0.354248	0.523213	0.498147	0.962243	0.858044	0.94913	0.876801	0.648453	0.662889	0.89771	0.913171	0.91564	0.68856	0.704152	0.811411	0.983258	0.782653	0.800665	0.830231	0.61009	0.623635	0.769732	0.78723	0.977749	1	1	1	1	1	1	1	1	1	1	1	1	1	1	1	1	1	1	1	1	1	1	1	1	1	1	1	1	1	1	1	1	1	1	1	1	1	1	1	1	1	1	1	1	1	1	1	1	1	1	1	1	1	1	1	1	1	1	1	1	1	1	1	1	1	1	FALSE	FALSE	FALSE	FALSE	FALSE	FALSE	FALSE	FALSE	FALSE	FALSE	FALSE	FALSE	FALSE	FALSE	FALSE	FALSE	FALSE	FALSE	FALSE	FALSE	FALSE	FALSE	FALSE	FALSE	FALSE	FALSE	FALSE	FALSE	FALSE	FALSE	FALSE	FALSE	FALSE	FALSE	FALSE	FALSE	FALSE	FALSE	FALSE	FALSE	FALSE	FALSE	FALSE	FALSE	FALSE	FALSE	FALSE	FALSE	FALSE	FALSE	FALSE	FALSE	FALSE	FALSE	FALSE	FALSE	FALSE	FALSE	FALSE	FALSE	FALSE	FALSE	FALSE	FALSE	FALSE	FALSE	TRUE	TRUE	TRUE	TRUE	TRUE	TRUE	TRUE	TRUE	TRUE	TRUE	TRUE	TRUE	TRUE	TRUE	TRUE	TRUE	TRUE	TRUE	TRUE	TRUE	TRUE	TRUE	TRUE	TRUE	TRUE	TRUE	TRUE	TRUE	TRUE	TRUE	TRUE	TRUE	TRUE	TRUE	TRUE	TRUE	TRUE	TRUE	TRUE	TRUE	TRUE	TRUE	TRUE	TRUE	TRUE	TRUE	TRUE	TRUE	TRUE	TRUE	TRUE	TRUE	TRUE	TRUE	TRUE	TRUE	TRUE	TRUE	TRUE	TRUE	TRUE	TRUE	TRUE	TRUE	TRUE	TRUE	All_Samples_Family	Pairwise
Stephidae	Family	0	0	-0.208916	1.20693	2.33824	0.979393	0.968893	0	0	0	0	0	-0.208916	1.20693	2.33824	0.979393	0.968893	0	0	0	0	-0.208916	1.20693	2.33824	0.979393	0.968893	0	0	0	0	1.41584	2.54716	1.18831	1.17781	0.208916	0.208916	0.208916	0.208916	1.13131	-0.227532	-0.238033	-1.20693	-1.20693	-1.20693	-1.20693	-1.35885	-1.36935	-2.33824	-2.33824	-2.33824	-2.33824	-0.0105009	-0.979394	-0.979394	-0.979394	-0.979394	-0.968893	-0.968893	-0.968893	-0.968893	0	0	0	0	0	0	4.16239	4.14886	4.1023	4.14131	4.08635	4.16537	4.15081	4.15543	4.17283	4.1628	4.05891	2.15916	2.13294	2.14461	2.1543	2.19073	2.1629	2.17175	2.20487	2.18583	2.1454	2.10641	2.11823	2.12804	2.16491	2.13675	2.14571	2.17922	2.15995	2.11903	2.0915	2.10036	2.13876	2.11025	2.11932	2.15324	2.13374	2.09083	2.11327	2.1504	2.12205	2.13107	2.1648	2.14541	2.1042	2.16006	2.13184	2.14082	2.1744	2.15509	2.11142	2.16865	2.17747	2.2105	2.19151	2.15119	2.14948	2.18293	2.1637	2.12285	2.1917	2.17254	2.13186	2.20564	2.16558	2.1462	0	0	-0.0509264	0.291436	0.572208	0.235127	0.233423	0	0	0	0	0	-0.0979474	0.562773	1.08538	0.447064	0.447959	0	0	0	0	-0.0991807	0.56978	1.09878	0.452394	0.453441	0	0	0	0	0.676952	1.21272	0.555607	0.558136	0.0985766	0.0970237	0.0979105	0.0999199	0.535337	-0.10581	-0.112171	-0.566348	-0.557523	-0.562563	-0.573579	-0.629078	-0.642331	-1.09222	-1.07535	-1.08498	-1.10743	-0.0048422	-0.449785	-0.443064	-0.446904	-0.455281	-0.450757	-0.443849	-0.447795	-0.456412	0	0	0	0	0	0	1	1	1	1	1	1	1	1	1	1	1	1	1	1	1	1	1	1	1	1	1	1	1	1	1	1	1	1	1	1	1	1	1	1	1	1	1	1	1	1	1	1	1	1	1	1	1	1	1	1	1	1	1	1	1	1	1	1	1	1	1	1	1	1	1	1	1	1	1	1	1	1	1	1	1	1	1	1	1	1	1	1	1	1	1	1	1	1	1	1	1	1	1	1	1	1	1	1	1	1	1	1	1	1	1	1	1	1	1	1	1	1	1	1	1	1	1	1	1	1	1	1	1	1	1	1	1	1	1	1	1	1	FALSE	FALSE	FALSE	FALSE	FALSE	FALSE	FALSE	FALSE	FALSE	FALSE	FALSE	FALSE	FALSE	FALSE	FALSE	FALSE	FALSE	FALSE	FALSE	FALSE	FALSE	FALSE	FALSE	FALSE	FALSE	FALSE	FALSE	FALSE	FALSE	FALSE	FALSE	FALSE	FALSE	FALSE	FALSE	FALSE	FALSE	FALSE	FALSE	FALSE	FALSE	FALSE	FALSE	FALSE	FALSE	FALSE	FALSE	FALSE	FALSE	FALSE	FALSE	FALSE	FALSE	FALSE	FALSE	FALSE	FALSE	FALSE	FALSE	FALSE	FALSE	FALSE	FALSE	FALSE	FALSE	FALSE	TRUE	TRUE	TRUE	TRUE	TRUE	FALSE	FALSE	TRUE	TRUE	TRUE	TRUE	TRUE	TRUE	TRUE	TRUE	TRUE	FALSE	TRUE	TRUE	TRUE	TRUE	TRUE	TRUE	TRUE	FALSE	FALSE	TRUE	TRUE	TRUE	TRUE	TRUE	TRUE	TRUE	FALSE	TRUE	TRUE	TRUE	TRUE	TRUE	TRUE	FALSE	TRUE	TRUE	TRUE	TRUE	TRUE	FALSE	TRUE	TRUE	TRUE	FALSE	TRUE	FALSE	FALSE	FALSE	FALSE	FALSE	FALSE	FALSE	FALSE	TRUE	TRUE	TRUE	TRUE	TRUE	TRUE	All_Samples_Family	Pairwise
Temoridae	Family	-0.344844	0.392447	0.362197	-1.05487	0.366061	0	0.56366	-0.580248	1.02562	-0.130644	-0.222047	0.737291	0.707042	-0.710025	0.710905	0.344844	0.908505	-0.235404	1.37046	0.2142	0.122797	-0.0302499	-1.44732	-0.0263862	-0.392447	0.171213	-0.972695	0.63317	-0.523092	-0.614495	-1.41707	0.00386372	-0.362197	0.201463	-0.942445	0.66342	-0.492842	-0.584245	1.42093	1.05487	1.61853	0.474622	2.08049	0.924225	0.832822	-0.366061	0.197599	-0.946309	0.659556	-0.496706	-0.588109	0.56366	-0.580248	1.02562	-0.130644	-0.222047	-1.14391	0.461957	-0.694305	-0.785708	1.60587	0.449603	0.3582	-1.15626	-1.24766	-0.0914028	4.01184	3.998	3.95958	3.98552	3.94063	4.01365	4.00467	4.00396	4.0295	4.02815	3.9113	2.143	2.12992	2.11963	2.14274	2.17206	2.15541	2.15409	2.2012	2.19873	2.1287	2.10374	2.09333	2.11672	2.14639	2.12954	2.12821	2.17588	2.17338	2.1025	2.07993	2.10249	2.13333	2.11638	2.11504	2.16299	2.16048	2.08781	2.09305	2.12306	2.10602	2.10468	2.15286	2.15034	2.07868	2.14613	2.12928	2.12795	2.17562	2.17312	2.09978	2.15878	2.15746	2.2045	2.20203	2.13211	2.1407	2.1881	2.18561	2.11515	2.1868	2.18431	2.11381	2.23078	2.16179	2.15927	-0.0859566	0.0981608	0.0914738	-0.264675	0.0928941	0	0.140751	-0.144919	0.254527	-0.0324329	-0.0567708	0.344046	0.331957	-0.334975	0.331774	0.158764	0.4215	-0.109282	0.622598	0.0974199	0.0576863	-0.0143791	-0.691396	-0.0124656	-0.18284	0.080399	-0.457048	0.290995	-0.240682	-0.292268	-0.681305	p < 0.00183769	-0.16978	0.0951924	-0.445593	0.306714	-0.228117	-0.279836	0.678879	0.496863	0.768524	0.225508	0.966381	0.429805	0.40065	-0.170568	0.0928011	-0.444705	0.303158	-0.228569	-0.280081	0.261102	-0.268949	0.465238	-0.0593292	-0.104144	-0.534361	0.211123	-0.317671	-0.371467	0.734344	0.205833	0.169457	-0.518322	-0.577144	-0.0423304	1	1	1	1	1	1	1	1	1	1	1	1	1	1	1	1	1	1	1	1	1	1	1	1	1	1	1	1	1	1	1	1	1	1	1	1	1	1	1	1	1	1	1	1	1	1	1	1	1	1	1	1	1	1	1	1	1	1	1	1	1	1	1	1	1	1	1	1	1	1	1	1	1	1	1	1	1	1	1	1	1	1	1	1	1	1	1	1	1	1	1	1	1	1	1	1	1	1	1	1	1	1	1	1	1	1	1	1	1	1	1	1	1	1	1	1	1	1	1	1	1	1	1	1	1	1	1	1	1	1	1	1	FALSE	FALSE	FALSE	FALSE	FALSE	FALSE	FALSE	FALSE	FALSE	FALSE	FALSE	FALSE	FALSE	FALSE	FALSE	FALSE	FALSE	FALSE	FALSE	FALSE	FALSE	FALSE	FALSE	FALSE	FALSE	FALSE	FALSE	FALSE	FALSE	FALSE	FALSE	FALSE	FALSE	FALSE	FALSE	FALSE	FALSE	FALSE	FALSE	FALSE	FALSE	FALSE	FALSE	FALSE	FALSE	FALSE	FALSE	FALSE	FALSE	FALSE	FALSE	FALSE	FALSE	FALSE	FALSE	FALSE	FALSE	FALSE	FALSE	FALSE	FALSE	FALSE	FALSE	FALSE	FALSE	FALSE	TRUE	TRUE	TRUE	TRUE	TRUE	TRUE	TRUE	TRUE	TRUE	TRUE	TRUE	TRUE	TRUE	TRUE	TRUE	TRUE	TRUE	TRUE	TRUE	TRUE	TRUE	TRUE	TRUE	TRUE	TRUE	TRUE	TRUE	TRUE	TRUE	TRUE	TRUE	TRUE	TRUE	TRUE	TRUE	TRUE	TRUE	TRUE	TRUE	TRUE	TRUE	TRUE	TRUE	TRUE	TRUE	TRUE	TRUE	TRUE	TRUE	TRUE	TRUE	TRUE	TRUE	FALSE	TRUE	TRUE	TRUE	TRUE	TRUE	TRUE	TRUE	TRUE	TRUE	TRUE	TRUE	TRUE	All_Samples_Family	Pairwise
Canuellidae	Family	-0.743535	0.502658	0	0	-0.120344	2.47932	1.49883	1.24417	-0.328847	0.736121	2.41039	1.24619	0.743535	0.743535	0.62319	3.22285	2.24236	1.98771	0.414688	1.47966	3.15393	-0.502658	-0.502658	-0.623003	1.97666	0.996167	0.741514	-0.831505	0.233463	1.90773	0	-0.120344	2.47932	1.49883	1.24417	-0.328847	0.736121	2.41039	-0.120344	2.47932	1.49883	1.24417	-0.328847	0.736121	2.41039	2.59966	1.61917	1.36452	-0.208503	0.856465	2.53074	-0.98049	-1.23514	-2.80816	-1.74319	-0.068925	-0.254654	-1.82767	-0.762705	0.911565	-1.57302	-0.508051	1.16622	1.06497	2.73924	1.67427	3.93364	3.91901	3.87402	3.90715	3.86128	3.93636	3.91964	3.92821	3.94438	3.93376	3.85348	2.13088	2.10454	2.109	2.12746	2.16263	2.13203	2.14775	2.17719	2.15789	2.15147	2.07706	2.08158	2.10028	2.1359	2.10491	2.12083	2.15063	2.1311	2.1246	2.05461	2.0726	2.10962	2.07824	2.09436	2.12454	2.10476	2.09689	2.07808	2.11407	2.08276	2.09884	2.12896	2.10922	2.10266	2.13249	2.10145	2.11739	2.14725	2.12768	2.11884	2.13705	2.15273	2.1821	2.16285	2.15645	2.12199	2.15178	2.13226	2.12576	2.16735	2.14797	2.14152	2.17741	2.17105	2.1517	-0.18902	0.128262	0	0	-0.0311669	0.629849	0.382389	0.316728	-0.0833711	0.187129	0.62551	0.584827	0.353301	0.352554	0.292927	1.49024	1.05175	0.925485	0.19047	0.685696	1.46594	-0.242005	-0.24148	-0.296629	0.925445	0.473259	0.349634	-0.386632	0.10955	0.897925	0	-0.0580645	1.17524	0.721198	0.594058	-0.154785	0.34974	1.14951	-0.0579114	1.17277	0.719634	0.592789	-0.154464	0.349001	1.14635	1.21907	0.770501	0.644432	-0.0971023	0.402535	1.19439	-0.458804	-0.573757	-1.28691	-0.80597	-0.0319622	-0.120007	-0.849377	-0.357698	0.428818	-0.725779	-0.236526	0.544575	0.4891	1.26171	0.778116	0.852454	0.89954	1	1	0.975522	0.537685	0.707205	0.755545	0.934591	0.853912	0.540456	0.566821	0.728475	0.729024	0.773343	0.155609	0.308541	0.368463	0.851337	0.50272	0.162042	0.811851	0.812251	0.770566	0.368483	0.642421	0.731173	0.704122	0.914128	0.382539	1	0.954416	0.257092	0.481194	0.56078	0.878927	0.731095	0.26724	0.954536	0.258055	0.482131	0.561608	0.879176	0.731639	0.268504	0.240485	0.452231	0.528427	0.923851	0.692618	0.24973	0.652546	0.57411	0.216435	0.432077	0.974897	0.905971	0.408201	0.725244	0.673773	0.478457	0.816026	0.593555	0.631408	0.225136	0.447855	1	1	1	1	1	1	1	1	1	1	1	1	1	1	1	1	1	1	1	1	1	1	1	1	1	1	1	1	1	1	1	1	1	1	1	1	1	1	1	1	1	1	1	1	1	1	1	1	1	1	1	1	1	1	1	1	1	1	1	1	1	1	1	1	1	1	FALSE	FALSE	FALSE	FALSE	FALSE	FALSE	FALSE	FALSE	FALSE	FALSE	FALSE	FALSE	FALSE	FALSE	FALSE	FALSE	FALSE	FALSE	FALSE	FALSE	FALSE	FALSE	FALSE	FALSE	FALSE	FALSE	FALSE	FALSE	FALSE	FALSE	FALSE	FALSE	FALSE	FALSE	FALSE	FALSE	FALSE	FALSE	FALSE	FALSE	FALSE	FALSE	FALSE	FALSE	FALSE	FALSE	FALSE	FALSE	FALSE	FALSE	FALSE	FALSE	FALSE	FALSE	FALSE	FALSE	FALSE	FALSE	FALSE	FALSE	FALSE	FALSE	FALSE	FALSE	FALSE	FALSE	TRUE	TRUE	TRUE	TRUE	TRUE	TRUE	TRUE	TRUE	TRUE	TRUE	FALSE	TRUE	TRUE	TRUE	TRUE	TRUE	TRUE	TRUE	TRUE	TRUE	FALSE	TRUE	TRUE	TRUE	TRUE	TRUE	TRUE	TRUE	TRUE	FALSE	TRUE	TRUE	FALSE	TRUE	TRUE	TRUE	TRUE	FALSE	TRUE	FALSE	TRUE	TRUE	TRUE	TRUE	FALSE	TRUE	TRUE	TRUE	TRUE	TRUE	FALSE	TRUE	TRUE	TRUE	TRUE	FALSE	TRUE	TRUE	TRUE	FALSE	TRUE	TRUE	FALSE	TRUE	FALSE	FALSE	All_Samples_Family	Pairwise
Bomolochidae	Family	1.10922	-0.292509	0.369485	-1.02019	-2.15386	-2.21118	-3.38761	-2.15852	-1.83311	0.54054	0.234649	-1.40173	-0.73974	-2.12942	-3.26308	-3.3204	-4.49684	-3.26774	-2.94233	-0.568685	-0.874575	0.661994	-0.727682	-1.86135	-1.91867	-3.0951	-1.86601	-1.5406	0.833049	0.527159	-1.38968	-2.52334	-2.58066	-3.7571	-2.528	-2.20259	0.171055	-0.134835	-1.13367	-1.19099	-2.36742	-1.13833	-0.812915	1.56073	1.25484	-0.0573218	-1.23376	-0.0046623	0.320751	2.6944	2.38851	-1.17644	0.0526595	0.378073	2.75172	2.44583	1.22909	1.55451	3.92815	3.62226	0.325413	2.69906	2.39317	2.37365	2.06776	-0.30589	3.73194	3.709	3.66472	3.71123	3.65399	3.73146	3.70476	3.71063	3.73498	3.7238	3.62764	2.13646	2.10816	2.14032	2.12949	2.17522	2.12909	2.13929	2.18125	2.16204	2.11745	2.06728	2.10008	2.08904	2.13563	2.08863	2.09902	2.14178	2.12221	2.07676	2.07128	2.05925	2.10731	2.05966	2.0702	2.11354	2.09371	2.04648	2.09299	2.1395	2.09258	2.10295	2.14563	2.1261	2.08073	2.12866	2.0815	2.09192	2.13482	2.11519	2.06753	2.12826	2.13846	2.18044	2.16122	2.11661	2.09151	2.13442	2.11479	2.06918	2.14459	2.12505	2.07967	2.16729	2.12281	2.10307	0.297225	-0.0788647	0.100822	-0.274893	-0.589453	-0.592577	-0.914395	-0.581712	-0.490794	0.145158	0.0646837	-0.656101	-0.350894	-0.994904	-1.53233	-1.52647	-2.1121	-1.52749	-1.34892	-0.263031	-0.413032	0.320224	-0.346502	-0.891007	-0.898408	-1.48189	-0.888991	-0.719308	0.392538	0.253837	-0.670928	-1.22537	-1.22462	-1.82413	-1.22114	-1.04213	0.0816993	-0.0658863	-0.54165	-0.556668	-1.13134	-0.5413	-0.37887	0.734082	0.603076	-0.0269286	-0.592726	-0.0022287	0.150247	1.27383	1.15525	-0.55277	0.024625	0.173393	1.27322	1.15554	0.587658	0.728304	1.85747	1.75058	0.151737	1.27011	1.15075	1.09521	0.974064	-0.145449	0.768657	0.937744	0.920465	0.785571	0.560645	0.558583	0.368912	0.565771	0.627689	0.885705	0.948921	0.517524	0.728495	0.328953	0.13752	0.138968	0.0444413	0.138714	0.188995	0.7946	0.682969	0.751358	0.731754	0.381097	0.377213	0.15039	0.382159	0.478367	0.69786	0.801618	0.508184	0.231421	0.231698	0.0796465	0.232992	0.306944	0.935512	0.947972	0.592672	0.582515	0.268238	0.592909	0.707861	0.469467	0.551683	0.978722	0.558485	0.998239	0.881729	0.213993	0.258496	0.585143	0.980542	0.863685	0.214206	0.258379	0.561832	0.472936	0.0746059	0.0918108	0.880566	0.215293	0.26031	0.283466	0.339001	0.885478	1	1	1	1	1	1	1	1	1	1	1	1	1	1	1	1	1	1	1	1	1	1	1	1	1	1	1	1	1	1	1	1	1	1	1	1	1	1	1	1	1	1	1	1	1	1	1	1	1	1	1	1	1	1	1	1	1	1	1	1	1	1	1	1	1	1	FALSE	FALSE	FALSE	FALSE	FALSE	FALSE	FALSE	FALSE	FALSE	FALSE	FALSE	FALSE	FALSE	FALSE	FALSE	FALSE	FALSE	FALSE	FALSE	FALSE	FALSE	FALSE	FALSE	FALSE	FALSE	FALSE	FALSE	FALSE	FALSE	FALSE	FALSE	FALSE	FALSE	FALSE	FALSE	FALSE	FALSE	FALSE	FALSE	FALSE	FALSE	FALSE	FALSE	FALSE	FALSE	FALSE	FALSE	FALSE	FALSE	FALSE	FALSE	FALSE	FALSE	FALSE	FALSE	FALSE	FALSE	FALSE	FALSE	FALSE	FALSE	FALSE	FALSE	FALSE	FALSE	FALSE	TRUE	TRUE	TRUE	TRUE	FALSE	TRUE	FALSE	FALSE	TRUE	TRUE	TRUE	TRUE	TRUE	TRUE	FALSE	TRUE	FALSE	FALSE	TRUE	TRUE	TRUE	TRUE	TRUE	TRUE	TRUE	TRUE	TRUE	TRUE	TRUE	TRUE	TRUE	FALSE	TRUE	FALSE	FALSE	TRUE	TRUE	TRUE	TRUE	TRUE	TRUE	TRUE	TRUE	TRUE	TRUE	TRUE	TRUE	TRUE	TRUE	TRUE	TRUE	TRUE	TRUE	TRUE	TRUE	TRUE	TRUE	TRUE	TRUE	TRUE	TRUE	TRUE	TRUE	TRUE	TRUE	TRUE	All_Samples_Family	Pairwise
Botryllophilidae	Family	0.0553341	-0.200749	0.183452	-0.402727	-0.536088	0	-1.46164	-0.188676	0	-0.965929	0	-0.256083	0.128118	-0.458062	-0.591422	-0.0553341	-1.51698	-0.24401	-0.0553341	-1.02126	-0.0553341	0.384201	-0.201978	-0.335339	0.200749	-1.26089	0.0120731	0.200749	-0.76518	0.200749	-0.586179	-0.71954	-0.183452	-1.64509	-0.372128	-0.183452	-1.14938	-0.183452	-0.133361	0.402727	-1.05891	0.214051	0.402727	-0.563202	0.402727	0.536088	-0.925553	0.347412	0.536088	-0.429841	0.536088	-1.46164	-0.188676	0	-0.965929	0	1.27297	1.46164	0.495712	1.46164	0.188676	-0.777253	0.188676	-0.965929	0	0.96593	3.79882	3.76827	3.7481	3.75895	3.71384	3.78577	3.76822	3.77704	3.79465	3.78531	3.68791	2.13902	2.15431	2.12256	2.13617	2.1697	2.13893	2.15443	2.18516	2.16891	2.1259	2.09996	2.06738	2.08135	2.11574	2.08418	2.10009	2.1316	2.11493	2.07081	2.0832	2.0962	2.1312	2.09987	2.11566	2.14695	2.1304	2.08542	2.06443	2.0991	2.06728	2.08332	2.11508	2.09829	2.0538	2.11286	2.08125	2.09719	2.12874	2.11205	2.06569	2.11565	2.13133	2.16238	2.14595	2.10248	2.09999	2.13151	2.11484	2.07071	2.14707	2.13052	2.08673	2.16159	2.11844	2.10167	0.0145661	-0.0532736	0.0489453	-0.107138	-0.144349	0	-0.387887	-0.0499534	0	-0.255178	0	-0.11972	0.0594703	-0.215806	-0.276861	-0.0255032	-0.709222	-0.113259	-0.0253226	-0.470865	-0.0260285	0.182956	-0.0976978	-0.161116	0.0948836	-0.604983	0.00574883	0.0941777	-0.361799	0.0969424	-0.281384	-0.343258	-0.086079	-0.783426	-0.175892	-0.0854477	-0.539514	-0.0879687	-0.0645993	0.191857	-0.512225	0.102745	0.190407	-0.268411	0.196088	0.253726	-0.44471	0.165656	0.251833	-0.203518	0.25952	-0.690871	-0.0885253	0	-0.450116	0	0.606175	0.685731	0.234397	0.705863	0.0878762	-0.364818	0.0904172	-0.44686	0	0.459601	1	1	1	1	1	1	1	1	1	1	1	1	1	1	1	1	1	1	1	1	1	1	1	1	1	1	1	1	1	1	1	1	1	1	1	1	1	1	1	1	1	1	1	1	1	1	1	1	1	1	1	1	1	1	1	1	1	1	1	1	1	1	1	1	1	1	1	1	1	1	1	1	1	1	1	1	1	1	1	1	1	1	1	1	1	1	1	1	1	1	1	1	1	1	1	1	1	1	1	1	1	1	1	1	1	1	1	1	1	1	1	1	1	1	1	1	1	1	1	1	1	1	1	1	1	1	1	1	1	1	1	1	FALSE	FALSE	FALSE	FALSE	FALSE	FALSE	FALSE	FALSE	FALSE	FALSE	FALSE	FALSE	FALSE	FALSE	FALSE	FALSE	FALSE	FALSE	FALSE	FALSE	FALSE	FALSE	FALSE	FALSE	FALSE	FALSE	FALSE	FALSE	FALSE	FALSE	FALSE	FALSE	FALSE	FALSE	FALSE	FALSE	FALSE	FALSE	FALSE	FALSE	FALSE	FALSE	FALSE	FALSE	FALSE	FALSE	FALSE	FALSE	FALSE	FALSE	FALSE	FALSE	FALSE	FALSE	FALSE	FALSE	FALSE	FALSE	FALSE	FALSE	FALSE	FALSE	FALSE	FALSE	FALSE	FALSE	TRUE	FALSE	TRUE	FALSE	FALSE	FALSE	FALSE	FALSE	FALSE	FALSE	FALSE	FALSE	TRUE	TRUE	TRUE	FALSE	FALSE	TRUE	FALSE	TRUE	FALSE	FALSE	TRUE	TRUE	TRUE	TRUE	TRUE	TRUE	TRUE	TRUE	TRUE	FALSE	FALSE	FALSE	TRUE	FALSE	FALSE	FALSE	TRUE	FALSE	TRUE	TRUE	FALSE	TRUE	FALSE	TRUE	TRUE	TRUE	TRUE	TRUE	TRUE	TRUE	TRUE	TRUE	TRUE	TRUE	TRUE	TRUE	TRUE	TRUE	TRUE	TRUE	TRUE	TRUE	TRUE	TRUE	All_Samples_Family	Pairwise
Clausidiidae	Family	-0.302738	2.68364	-0.359439	-0.476948	0	-1.58061	1.3126	-1.00329	0.770967	-0.161537	0.660197	2.98638	-0.056701	-0.174209	0.302738	-1.27787	1.61534	-0.70055	1.07371	0.141201	0.962935	-3.04308	-3.16059	-2.68364	-4.26425	-1.37104	-3.68693	-1.91267	-2.84518	-2.02344	-0.117508	0.359439	-1.22117	1.67204	-0.643849	1.13041	0.197902	1.01964	0.476947	-1.10366	1.78955	-0.52634	1.24791	0.31541	1.13714	-1.58061	1.3126	-1.00329	0.770967	-0.161537	0.660197	2.89321	0.577318	2.35157	1.41907	2.2408	-2.31589	-0.541633	-1.47414	-0.652403	1.77426	0.84175	1.66349	-0.932505	-0.11077	0.821735	3.71599	3.6783	3.63968	3.67358	3.62367	3.71858	3.67824	3.69408	3.70851	3.708	3.61618	2.13871	2.12082	2.13058	2.13319	2.20726	2.13861	2.16573	2.19027	2.1894	2.15337	2.05406	2.06414	2.06683	2.1432	2.07243	2.1004	2.12569	2.12479	2.08765	2.0456	2.04748	2.12535	2.05396	2.08218	2.10769	2.10678	2.06819	2.05842	2.13509	2.06404	2.09213	2.11751	2.11661	2.07933	2.13769	2.06673	2.09478	2.12014	2.11924	2.07995	2.1431	2.17017	2.19465	2.19378	2.15783	2.1003	2.12559	2.1247	2.08756	2.15288	2.15199	2.11533	2.17668	2.14044	2.13955	-0.081469	0.729588	-0.0987557	-0.129832	0	-0.425057	0.356855	-0.271594	0.207891	-0.0435646	0.182568	1.39635	-0.0267354	-0.081766	0.141918	-0.578937	0.75532	-0.32347	0.490217	0.064493	0.447175	-1.48149	-1.53119	-1.29843	-1.98966	-0.661562	-1.75534	-0.89979	-1.33904	-0.969243	-0.0574445	0.175552	-0.574573	0.814056	-0.309218	0.536325	0.0939354	0.493009	0.231705	-0.516914	0.867011	-0.251582	0.58933	0.149016	0.546881	-0.739398	0.635109	-0.478946	0.36364	-0.0762243	0.31741	1.35001	0.266025	1.0715	0.64686	1.03845	-1.10264	-0.254815	-0.693811	-0.31252	0.824133	0.39115	0.786396	-0.428407	-0.0517511	0.384069	0.93567	0.471925	0.922062	0.897662	1	0.674164	0.723974	0.788	0.836874	0.965572	0.856501	0.173985	0.978867	0.935436	0.888199	0.56743	0.456596	0.748831	0.627941	0.949053	0.658315	0.150052	0.137357	0.205121	0.0568446	0.513859	0.090542	0.376188	0.191723	0.341027	0.954614	0.861956	0.570337	0.422735	0.759529	0.596126	0.925854	0.625992	0.818514	0.609425	0.393576	0.80327	0.560539	0.882648	0.588953	0.466046	0.530704	0.635833	0.718959	0.939803	0.753374	0.188223	0.792241	0.293428	0.523184	0.308271	0.279913	0.800797	0.493727	0.757046	0.417085	0.698756	0.438484	0.671753	0.959108	0.703935	1	1	1	1	1	1	1	1	1	1	1	1	1	1	1	1	1	1	1	1	1	1	1	1	1	1	1	1	1	1	1	1	1	1	1	1	1	1	1	1	1	1	1	1	1	1	1	1	1	1	1	1	1	1	1	1	1	1	1	1	1	1	1	1	1	1	FALSE	FALSE	FALSE	FALSE	FALSE	FALSE	FALSE	FALSE	FALSE	FALSE	FALSE	FALSE	FALSE	FALSE	FALSE	FALSE	FALSE	FALSE	FALSE	FALSE	FALSE	FALSE	FALSE	FALSE	FALSE	FALSE	FALSE	FALSE	FALSE	FALSE	FALSE	FALSE	FALSE	FALSE	FALSE	FALSE	FALSE	FALSE	FALSE	FALSE	FALSE	FALSE	FALSE	FALSE	FALSE	FALSE	FALSE	FALSE	FALSE	FALSE	FALSE	FALSE	FALSE	FALSE	FALSE	FALSE	FALSE	FALSE	FALSE	FALSE	FALSE	FALSE	FALSE	FALSE	FALSE	FALSE	TRUE	TRUE	TRUE	TRUE	FALSE	TRUE	TRUE	TRUE	TRUE	TRUE	TRUE	TRUE	TRUE	TRUE	TRUE	TRUE	TRUE	TRUE	TRUE	TRUE	TRUE	TRUE	TRUE	TRUE	TRUE	TRUE	TRUE	TRUE	TRUE	FALSE	TRUE	FALSE	TRUE	TRUE	TRUE	TRUE	TRUE	TRUE	TRUE	TRUE	TRUE	TRUE	TRUE	TRUE	TRUE	TRUE	TRUE	TRUE	TRUE	FALSE	FALSE	TRUE	TRUE	TRUE	TRUE	FALSE	TRUE	TRUE	TRUE	FALSE	TRUE	TRUE	FALSE	TRUE	FALSE	TRUE	All_Samples_Family	Pairwise
Corycaeidae	Family	1.27051	0.460363	0.0118671	0.298559	0.402492	1.28713	0.140544	-0.402569	1.48224	0.309757	-0.736373	-0.81015	-1.25865	-0.971955	-0.868021	0.0166175	-1.12997	-1.67308	0.211726	-0.960756	-2.00689	-0.448496	-0.161804	-0.057871	0.826768	-0.319819	-0.862932	1.02188	-0.150606	-1.19674	0.286692	0.390625	1.27526	0.128677	-0.414436	1.47037	0.29789	-0.74824	0.103933	0.988572	-0.158015	-0.701128	1.18368	0.0111986	-1.03493	0.884639	-0.261948	-0.805061	1.07975	-0.0927346	-1.13887	-1.14659	-1.6897	0.195109	-0.977374	-2.0235	-0.543113	1.3417	0.169213	-0.876917	1.88481	0.712326	-0.333804	-1.17248	-2.21861	-1.04613	3.65829	3.61414	3.57112	3.60315	3.56094	3.63617	3.6174	3.63788	3.64156	3.63002	3.53841	2.14084	2.1148	2.12225	2.13588	2.17783	2.14635	2.18068	2.18682	2.16754	2.13008	2.03747	2.04519	2.05933	2.10282	2.0702	2.10577	2.11213	2.09215	2.05332	2.01792	2.03144	2.0763	2.04326	2.07929	2.08573	2.0655	2.02504	2.04	2.08388	2.05096	2.08686	2.09328	2.07312	2.03393	2.09776	2.06506	2.10073	2.1071	2.08707	2.04614	2.10843	2.14337	2.14961	2.12999	2.09186	2.11137	2.11771	2.09779	2.05907	2.1525	2.13291	2.09483	2.13918	2.10122	2.08114	0.347297	0.127378	0.00332308	0.0828604	0.11303	0.35398	0.0388522	-0.11066	0.407034	0.0853323	-0.208109	-0.378426	-0.595161	-0.457984	-0.406401	0.0076303	-0.526461	-0.767228	0.0968191	-0.443248	-0.942165	-0.220124	-0.0791144	-0.0281018	0.393171	-0.154487	-0.409794	0.483814	-0.0719859	-0.58283	0.142073	0.192289	0.6142	0.0629764	-0.199316	0.704968	0.144222	-0.369493	0.0509477	0.474389	-0.0770443	-0.335972	0.565468	0.00540179	-0.508835	0.421706	-0.126848	-0.38323	0.512434	-0.0444328	-0.556591	-0.543812	-0.788339	0.0907646	-0.458863	-0.967323	-0.257232	0.633559	0.0806626	-0.425881	0.875636	0.33397	-0.159347	-0.548098	-1.05587	-0.502672	1	1	1	1	1	1	1	1	1	1	1	1	1	1	1	1	1	1	1	1	1	1	1	1	1	1	1	1	1	1	1	1	1	1	1	1	1	1	1	1	1	1	1	1	1	1	1	1	1	1	1	1	1	1	1	1	1	1	1	1	1	1	1	1	1	1	1	1	1	1	1	1	1	1	1	1	1	1	1	1	1	1	1	1	1	1	1	1	1	1	1	1	1	1	1	1	1	1	1	1	1	1	1	1	1	1	1	1	1	1	1	1	1	1	1	1	1	1	1	1	1	1	1	1	1	1	1	1	1	1	1	1	FALSE	FALSE	FALSE	FALSE	FALSE	FALSE	FALSE	FALSE	FALSE	FALSE	FALSE	FALSE	FALSE	FALSE	FALSE	FALSE	FALSE	FALSE	FALSE	FALSE	FALSE	FALSE	FALSE	FALSE	FALSE	FALSE	FALSE	FALSE	FALSE	FALSE	FALSE	FALSE	FALSE	FALSE	FALSE	FALSE	FALSE	FALSE	FALSE	FALSE	FALSE	FALSE	FALSE	FALSE	FALSE	FALSE	FALSE	FALSE	FALSE	FALSE	FALSE	FALSE	FALSE	FALSE	FALSE	FALSE	FALSE	FALSE	FALSE	FALSE	FALSE	FALSE	FALSE	FALSE	FALSE	FALSE	FALSE	TRUE	TRUE	TRUE	TRUE	TRUE	TRUE	TRUE	TRUE	TRUE	TRUE	FALSE	FALSE	FALSE	FALSE	FALSE	FALSE	FALSE	FALSE	FALSE	FALSE	TRUE	TRUE	TRUE	TRUE	TRUE	TRUE	TRUE	TRUE	TRUE	TRUE	TRUE	TRUE	TRUE	TRUE	TRUE	TRUE	TRUE	TRUE	TRUE	TRUE	TRUE	TRUE	TRUE	TRUE	TRUE	TRUE	TRUE	TRUE	TRUE	TRUE	TRUE	TRUE	TRUE	TRUE	TRUE	TRUE	TRUE	TRUE	TRUE	TRUE	TRUE	TRUE	TRUE	TRUE	TRUE	All_Samples_Family	Pairwise
Cyclopicinidae	Family	0	1.08079	0.41501	0.496057	0.256108	-0.690578	-0.875891	-0.250696	-0.757306	-0.172481	1.46527	1.08079	0.41501	0.496057	0.256108	-0.690578	-0.875891	-0.250696	-0.757306	-0.172481	1.46527	-0.665784	-0.584738	-0.824686	-1.77137	-1.95669	-1.33149	-1.8381	-1.25327	0.384472	0.0810466	-0.158902	-1.10559	-1.2909	-0.665707	-1.17232	-0.587491	1.05026	-0.239949	-1.18664	-1.37195	-0.746753	-1.25336	-0.668537	0.96921	-0.946687	-1.132	-0.506805	-1.01341	-0.428589	1.20916	-0.185313	0.439882	-0.0667273	0.518098	2.15585	0.625195	0.118586	0.703411	2.34116	-0.506609	0.0782159	1.71596	0.584825	2.22257	1.63775	3.6685	3.65454	3.63117	3.64246	3.60883	3.6711	3.65379	3.66512	3.68279	3.67114	3.57848	2.09909	2.10705	2.07799	2.10821	2.12779	2.09779	2.11745	2.14789	2.12786	2.08933	2.08264	2.05324	2.08381	2.10362	2.07327	2.09316	2.12395	2.10369	2.06471	2.06138	2.09103	2.11156	2.08132	2.10114	2.13181	2.11163	2.07169	2.06257	2.08257	2.05191	2.07201	2.10311	2.08265	2.04327	2.11273	2.0825	2.10231	2.13297	2.1128	2.07196	2.10232	2.12194	2.15232	2.13233	2.09389	2.09185	2.12266	2.10239	2.06339	2.1421	2.12201	2.08338	2.15239	2.11431	2.09396	0	0.29574	0.114291	0.136187	0.0709671	-0.188112	-0.239721	-0.0684007	-0.205634	-0.0469828	0.409466	0.514888	0.196963	0.238719	0.121481	-0.324552	-0.417531	-0.118396	-0.352581	-0.0810582	0.701308	-0.319684	-0.284788	-0.395758	-0.842059	-0.94377	-0.636116	-0.865417	-0.59575	0.186211	0.0393167	-0.0759922	-0.523588	-0.620231	-0.316831	-0.549915	-0.278216	0.506956	-0.116335	-0.569792	-0.66862	-0.360401	-0.595958	-0.321004	0.474343	-0.448088	-0.543576	-0.24107	-0.475119	-0.202854	0.583581	-0.0881468	0.207301	-0.0310025	0.242972	1.02959	0.298871	0.0558665	0.334576	1.13462	-0.236502	0.0368593	0.823644	0.27171	1.0512	0.782128	1	1	1	1	1	1	1	1	1	1	1	1	1	1	1	1	1	1	1	1	1	1	1	1	1	1	1	1	1	1	1	1	1	1	1	1	1	1	1	1	1	1	1	1	1	1	1	1	1	1	1	1	1	1	1	1	1	1	1	1	1	1	1	1	1	1	1	1	1	1	1	1	1	1	1	1	1	1	1	1	1	1	1	1	1	1	1	1	1	1	1	1	1	1	1	1	1	1	1	1	1	1	1	1	1	1	1	1	1	1	1	1	1	1	1	1	1	1	1	1	1	1	1	1	1	1	1	1	1	1	1	1	FALSE	FALSE	FALSE	FALSE	FALSE	FALSE	FALSE	FALSE	FALSE	FALSE	FALSE	FALSE	FALSE	FALSE	FALSE	FALSE	FALSE	FALSE	FALSE	FALSE	FALSE	FALSE	FALSE	FALSE	FALSE	FALSE	FALSE	FALSE	FALSE	FALSE	FALSE	FALSE	FALSE	FALSE	FALSE	FALSE	FALSE	FALSE	FALSE	FALSE	FALSE	FALSE	FALSE	FALSE	FALSE	FALSE	FALSE	FALSE	FALSE	FALSE	FALSE	FALSE	FALSE	FALSE	FALSE	FALSE	FALSE	FALSE	FALSE	FALSE	FALSE	FALSE	FALSE	FALSE	FALSE	FALSE	TRUE	TRUE	FALSE	TRUE	FALSE	TRUE	TRUE	TRUE	TRUE	TRUE	FALSE	TRUE	TRUE	TRUE	TRUE	TRUE	TRUE	TRUE	TRUE	TRUE	TRUE	TRUE	TRUE	TRUE	TRUE	TRUE	TRUE	TRUE	TRUE	TRUE	TRUE	TRUE	FALSE	FALSE	TRUE	TRUE	TRUE	TRUE	TRUE	TRUE	TRUE	TRUE	TRUE	TRUE	TRUE	TRUE	TRUE	TRUE	TRUE	TRUE	TRUE	TRUE	TRUE	TRUE	TRUE	TRUE	TRUE	TRUE	TRUE	FALSE	TRUE	TRUE	TRUE	TRUE	TRUE	TRUE	All_Samples_Family	Pairwise
Cyclopinidae	Family	0.426025	1.74425	1.2413	0.873445	1.82449	1.08969	0.766768	0.0647313	1.13337	-0.606062	1.61046	1.31822	0.815272	0.44742	1.39847	0.66367	0.340743	-0.361293	0.707343	-1.03209	1.18443	-0.502949	-0.870802	0.0802486	-0.654551	-0.977479	-1.67952	-0.610879	-2.35031	-0.133788	-0.367853	0.583198	-0.151602	-0.47453	-1.17657	-0.10793	-1.84736	0.369161	0.95105	0.21625	-0.106677	-0.808713	0.259923	-1.47951	0.737014	-0.7348	-1.05773	-1.75976	-0.691127	-2.43056	-0.214037	-0.322927	-1.02496	0.0436725	-1.69576	0.520763	-0.702036	0.3666	-1.37283	0.843691	1.06864	-0.670793	1.54573	-1.73943	0.477091	2.21652	3.22331	3.20138	3.15109	3.1893	3.14191	3.23893	3.23113	3.20873	3.25717	3.21592	3.13302	2.09049	2.04875	2.07194	2.06388	2.14756	2.13576	2.10173	2.17496	2.1127	2.07455	2.01406	2.03765	2.02945	2.1145	2.10252	2.06793	2.14232	2.07908	2.04031	1.9948	1.98582	2.07324	2.06102	2.02572	2.10161	2.0371	1.99668	2.01034	2.09616	2.08407	2.04917	2.12422	2.06042	2.0213	2.08819	2.07606	2.04102	2.11636	2.05232	2.01153	2.15927	2.1256	2.19804	2.13645	2.09874	2.11369	2.18652	2.1246	2.08667	2.15328	2.09038	2.05182	2.16399	2.12677	2.06305	0.13217	0.544842	0.393926	0.273867	0.580696	0.336436	0.237307	0.0201735	0.347961	-0.188456	0.514028	0.63058	0.397937	0.215942	0.677593	0.309035	0.159541	-0.171903	0.325221	-0.488516	0.570934	-0.249719	-0.427356	0.039542	-0.309554	-0.464909	-0.812172	-0.285148	-1.13046	-0.0655725	-0.184406	0.293682	-0.0731235	-0.230241	-0.580813	-0.0513558	-0.906857	0.184887	0.47308	0.103165	-0.0511868	-0.394653	0.122362	-0.718059	0.364624	-0.351884	-0.509489	-0.862197	-0.326564	-1.1843	-0.106405	-0.149554	-0.482199	0.0198688	-0.793726	0.248131	-0.332138	0.167664	-0.646161	0.404324	0.496282	-0.320896	0.753345	-0.803805	0.224326	1.07439	0.895402	0.588385	0.69538	0.785362	0.564162	0.738008	0.813429	0.983989	0.729391	0.851313	0.609591	0.531306	0.692441	0.829948	0.501283	0.758633	0.873912	0.864236	0.746427	0.627409	0.570708	0.803871	0.671031	0.968622	0.75824	0.644099	0.420703	0.776757	0.263901	0.947991	0.854472	0.770267	0.942012	0.818883	0.564084	0.959255	0.369013	0.854096	0.6383	0.918262	0.959389	0.694847	0.903124	0.476201	0.716993	0.726465	0.612744	0.392866	0.745417	0.242126	0.915704	0.881743	0.631856	0.98423	0.431261	0.805091	0.741231	0.867552	0.521253	0.687771	0.621961	0.749682	0.454922	0.425472	0.823456	0.28802	1	1	1	1	1	1	1	1	1	1	1	1	1	1	1	1	1	1	1	1	1	1	1	1	1	1	1	1	1	1	1	1	1	1	1	1	1	1	1	1	1	1	1	1	1	1	1	1	1	1	1	1	1	1	1	1	1	1	1	1	1	1	1	1	1	1	FALSE	FALSE	FALSE	FALSE	FALSE	FALSE	FALSE	FALSE	FALSE	FALSE	FALSE	FALSE	FALSE	FALSE	FALSE	FALSE	FALSE	FALSE	FALSE	FALSE	FALSE	FALSE	FALSE	FALSE	FALSE	FALSE	FALSE	FALSE	FALSE	FALSE	FALSE	FALSE	FALSE	FALSE	FALSE	FALSE	FALSE	FALSE	FALSE	FALSE	FALSE	FALSE	FALSE	FALSE	FALSE	FALSE	FALSE	FALSE	FALSE	FALSE	FALSE	FALSE	FALSE	FALSE	FALSE	FALSE	FALSE	FALSE	FALSE	FALSE	FALSE	FALSE	FALSE	FALSE	FALSE	FALSE	TRUE	TRUE	TRUE	TRUE	TRUE	TRUE	TRUE	TRUE	TRUE	TRUE	TRUE	TRUE	TRUE	TRUE	TRUE	TRUE	TRUE	TRUE	TRUE	TRUE	TRUE	TRUE	TRUE	TRUE	TRUE	TRUE	TRUE	TRUE	TRUE	TRUE	TRUE	TRUE	TRUE	TRUE	TRUE	TRUE	TRUE	TRUE	TRUE	TRUE	TRUE	TRUE	TRUE	TRUE	TRUE	TRUE	TRUE	TRUE	TRUE	TRUE	TRUE	TRUE	TRUE	TRUE	TRUE	TRUE	TRUE	TRUE	TRUE	TRUE	TRUE	TRUE	TRUE	TRUE	TRUE	TRUE	All_Samples_Family	Pairwise
Lichomolgidae	Family	0.558035	-0.938089	0.739285	0.524193	-0.0958943	-0.282523	-0.127658	0.0465358	0.158819	0.338875	1.06182	-1.49612	0.181251	-0.0338411	-0.653929	-0.840557	-0.685692	-0.511499	-0.399216	-0.219159	0.503789	1.67737	1.46228	0.842195	0.655567	0.810432	0.984625	1.09691	1.27696	1.99991	-0.215092	-0.83518	-1.02181	-0.866943	-0.69275	-0.580467	-0.40041	0.322538	-0.620088	-0.806716	-0.651851	-0.477658	-0.365375	-0.185318	0.53763	-0.186629	-0.0317634	0.14243	0.254713	0.434769	1.15772	0.154865	0.329059	0.441342	0.621398	1.34435	0.174193	0.286476	0.466533	1.18948	0.112283	0.292339	1.01529	0.180056	0.903005	0.722949	2.28608	2.256	2.23525	2.24876	2.21863	2.32486	2.24933	2.30774	2.28327	2.33299	2.24382	2.00049	1.99007	1.99233	1.98207	2.07784	1.99297	2.05866	2.0312	2.08693	2.01895	1.95544	1.95774	1.94729	2.0447	1.95839	2.0252	1.99728	2.05393	1.98483	1.94709	1.93637	2.03451	1.94774	2.01491	1.98685	2.04378	1.97403	1.93891	2.03671	1.95005	2.01714	1.98911	2.04598	1.9766	2.02668	1.93956	2.00701	1.97883	2.03599	1.96571	2.03734	2.10165	2.07475	2.12934	2.06276	2.01777	1.98975	2.0466	1.97724	2.05554	2.11063	2.04344	2.08385	2.01577	2.07191	0.244101	-0.41582	0.33074	0.233103	-0.0432223	-0.121522	-0.0567537	0.0201651	0.0695575	0.145254	0.473222	-0.747878	0.0910775	-0.0169857	-0.329923	-0.404534	-0.344056	-0.248462	-0.196542	-0.105015	0.24953	0.857798	0.746925	0.432495	0.320618	0.413826	0.486185	0.5492	0.621718	1.0076	-0.110468	-0.431312	-0.502239	-0.445101	-0.343811	-0.292155	-0.195916	0.163391	-0.319813	-0.396088	-0.334275	-0.236799	-0.183688	-0.0905769	0.271998	-0.092086	-0.0163766	0.0709664	0.128719	0.213542	0.588956	0.0760135	0.156572	0.21272	0.291827	0.651721	0.0863296	0.143976	0.227955	0.601587	0.0546245	0.138508	0.496852	0.0864056	0.44797	0.348928	1	1	1	1	1	1	1	1	1	1	1	1	1	1	1	1	1	1	1	1	1	1	1	1	1	1	1	1	1	1	1	1	1	1	1	1	1	1	1	1	1	1	1	1	1	1	1	1	1	1	1	1	1	1	1	1	1	1	1	1	1	1	1	1	1	1	1	1	1	1	1	1	1	1	1	1	1	1	1	1	1	1	1	1	1	1	1	1	1	1	1	1	1	1	1	1	1	1	1	1	1	1	1	1	1	1	1	1	1	1	1	1	1	1	1	1	1	1	1	1	1	1	1	1	1	1	1	1	1	1	1	1	FALSE	FALSE	FALSE	FALSE	FALSE	FALSE	FALSE	FALSE	FALSE	FALSE	FALSE	FALSE	FALSE	FALSE	FALSE	FALSE	FALSE	FALSE	FALSE	FALSE	FALSE	FALSE	FALSE	FALSE	FALSE	FALSE	FALSE	FALSE	FALSE	FALSE	FALSE	FALSE	FALSE	FALSE	FALSE	FALSE	FALSE	FALSE	FALSE	FALSE	FALSE	FALSE	FALSE	FALSE	FALSE	FALSE	FALSE	FALSE	FALSE	FALSE	FALSE	FALSE	FALSE	FALSE	FALSE	FALSE	FALSE	FALSE	FALSE	FALSE	FALSE	FALSE	FALSE	FALSE	FALSE	FALSE	TRUE	FALSE	TRUE	TRUE	FALSE	TRUE	TRUE	TRUE	FALSE	TRUE	TRUE	FALSE	TRUE	TRUE	FALSE	TRUE	TRUE	TRUE	FALSE	TRUE	TRUE	TRUE	TRUE	TRUE	TRUE	TRUE	FALSE	TRUE	TRUE	FALSE	TRUE	TRUE	TRUE	TRUE	TRUE	TRUE	TRUE	TRUE	FALSE	TRUE	TRUE	TRUE	TRUE	TRUE	TRUE	TRUE	TRUE	FALSE	TRUE	FALSE	FALSE	TRUE	TRUE	TRUE	TRUE	TRUE	TRUE	TRUE	TRUE	FALSE	FALSE	TRUE	TRUE	TRUE	FALSE	TRUE	All_Samples_Family	Pairwise
Notodelphyidae	Family	-0.289264	1.17175	0.0668465	0.234927	0.710742	-0.266057	-0.410018	0.569324	1.47536	0.0962824	0.446577	1.46101	0.35611	0.52419	1.00001	0.023207	-0.120755	0.858588	1.76463	0.385546	0.735841	-1.1049	-0.93682	-0.461005	-1.4378	-1.58176	-0.602422	0.303617	-1.07546	-0.72517	0.16808	0.643895	-0.332903	-0.476865	0.502478	1.40852	0.0294358	0.379731	0.475815	-0.500983	-0.644945	0.334398	1.24044	-0.138644	0.21165	-0.976799	-1.12076	-0.141418	0.764622	-0.61446	-0.264165	-0.143961	0.835381	1.74142	0.362339	0.712634	0.979342	1.88538	0.506301	0.856595	0.90604	-0.473042	-0.122747	-1.37908	-1.02879	0.350295	3.75196	3.73916	3.69512	3.72797	3.68171	3.75513	3.73704	3.74598	3.76664	3.7538	3.65844	2.11093	2.08404	2.09104	2.10234	2.1391	2.10718	2.12299	2.15924	2.13677	2.09651	2.0609	2.06798	2.0794	2.11656	2.08429	2.10028	2.13691	2.1142	2.07351	2.04053	2.05124	2.08975	2.05706	2.07326	2.11036	2.08736	2.04494	2.05921	2.09673	2.06415	2.08029	2.11727	2.09435	2.05326	2.108	2.0756	2.09165	2.12843	2.10563	2.06262	2.11282	2.12859	2.16475	2.14233	2.10218	2.09651	2.13321	2.11046	2.06969	2.14883	2.12625	2.08579	2.16244	2.12267	2.09981	-0.0770967	0.313372	0.0180905	0.0630174	0.193047	-0.0708515	-0.109717	0.151983	0.391692	0.0256493	0.122068	0.692118	0.170875	0.250684	0.475663	0.0108489	-0.0573062	0.404424	0.817245	0.180434	0.350983	-0.536125	-0.453012	-0.2217	-0.679311	-0.758897	-0.28683	0.142082	-0.508685	-0.349731	0.0823708	0.313905	-0.159303	-0.231818	0.242362	0.66743	0.0141019	0.185693	0.231067	-0.238936	-0.31245	0.160746	0.585866	-0.0661992	0.10308	-0.463377	-0.53997	-0.0676106	0.359242	-0.291817	-0.128073	-0.068137	0.392457	0.804446	0.169133	0.338997	0.467129	0.883824	0.2399	0.413875	0.421643	-0.222477	-0.0588493	-0.637743	-0.484666	0.166822	1	1	1	1	1	1	1	1	1	1	1	1	1	1	1	1	1	1	1	1	1	1	1	1	1	1	1	1	1	1	1	1	1	1	1	1	1	1	1	1	1	1	1	1	1	1	1	1	1	1	1	1	1	1	1	1	1	1	1	1	1	1	1	1	1	1	1	1	1	1	1	1	1	1	1	1	1	1	1	1	1	1	1	1	1	1	1	1	1	1	1	1	1	1	1	1	1	1	1	1	1	1	1	1	1	1	1	1	1	1	1	1	1	1	1	1	1	1	1	1	1	1	1	1	1	1	1	1	1	1	1	1	FALSE	FALSE	FALSE	FALSE	FALSE	FALSE	FALSE	FALSE	FALSE	FALSE	FALSE	FALSE	FALSE	FALSE	FALSE	FALSE	FALSE	FALSE	FALSE	FALSE	FALSE	FALSE	FALSE	FALSE	FALSE	FALSE	FALSE	FALSE	FALSE	FALSE	FALSE	FALSE	FALSE	FALSE	FALSE	FALSE	FALSE	FALSE	FALSE	FALSE	FALSE	FALSE	FALSE	FALSE	FALSE	FALSE	FALSE	FALSE	FALSE	FALSE	FALSE	FALSE	FALSE	FALSE	FALSE	FALSE	FALSE	FALSE	FALSE	FALSE	FALSE	FALSE	FALSE	FALSE	FALSE	FALSE	TRUE	TRUE	TRUE	TRUE	TRUE	TRUE	TRUE	TRUE	FALSE	TRUE	TRUE	TRUE	TRUE	TRUE	TRUE	TRUE	TRUE	TRUE	FALSE	TRUE	TRUE	TRUE	TRUE	TRUE	TRUE	TRUE	TRUE	FALSE	TRUE	TRUE	TRUE	TRUE	TRUE	TRUE	TRUE	TRUE	TRUE	TRUE	TRUE	TRUE	TRUE	TRUE	TRUE	TRUE	TRUE	TRUE	TRUE	TRUE	TRUE	TRUE	TRUE	TRUE	TRUE	FALSE	TRUE	TRUE	TRUE	FALSE	TRUE	TRUE	FALSE	TRUE	TRUE	FALSE	TRUE	TRUE	All_Samples_Family	Pairwise
Oithonidae	Family	0.429948	-0.818548	-0.450445	-0.138451	-1.14346	0.0519476	-0.458863	-0.532092	0.138516	0.38184	-1.12696	-1.2485	-0.880393	-0.568399	-1.5734	-0.378	-0.88881	-0.962039	-0.291432	-0.0481075	-1.55691	0.368103	0.680097	-0.324908	0.870496	0.359685	0.286457	0.957064	1.20039	-0.308411	0.311994	-0.693011	0.502392	-0.0084177	-0.0816467	0.588961	0.832285	-0.676515	-1.00501	0.190398	-0.320412	-0.393641	0.276967	0.520291	-0.988509	1.1954	0.684594	0.611365	1.28197	1.5253	0.0164968	-0.51081	-0.584039	0.0865681	0.329893	-1.17891	-0.073229	0.597378	0.840703	-0.668097	0.670607	0.913932	-0.594868	0.243325	-1.26548	-1.5088	3.06847	3.0485	3.0034	3.01934	2.99964	3.0775	3.07706	3.05895	3.06691	3.05916	2.98156	2.0591	2.02419	2.01568	2.04485	2.1018	2.10116	2.07454	2.08627	2.07486	2.04015	1.99379	1.98515	2.01477	2.07254	2.07189	2.04489	2.05679	2.04521	2.00999	1.94892	1.97853	2.03786	2.0372	2.00974	2.02184	2.01006	1.97346	1.97037	2.02941	2.02874	2.00116	2.01332	2.00149	1.96549	2.05839	2.05773	2.03055	2.04252	2.03087	1.99404	2.11433	2.08788	2.09954	2.0882	2.05371	2.08724	2.09889	2.08755	2.05306	2.07225	2.06076	2.02581	2.07256	2.03781	2.02613	0.140118	-0.268509	-0.149978	-0.0458547	-0.381198	0.0168798	-0.149123	-0.173946	0.0451645	0.124819	-0.377976	-0.606331	-0.434935	-0.281988	-0.769446	-0.179846	-0.423009	-0.463736	-0.139691	-0.0231859	-0.763135	0.184625	0.342592	-0.161264	0.420014	0.173603	0.140084	0.46532	0.586927	-0.153439	0.160086	-0.350265	0.246529	-0.004132	-0.0406255	0.2913	0.414059	-0.342806	-0.510059	0.0938196	-0.157936	-0.196706	0.137567	0.259952	-0.502933	0.580747	0.332693	0.301084	0.627641	0.751056	0.00827304	-0.241594	-0.279728	0.041232	0.15798	-0.574037	-0.0350842	0.284616	0.402722	-0.325416	0.323614	0.443493	-0.293645	0.117403	-0.620997	-0.744671	1	1	1	1	1	1	1	1	1	1	1	1	1	1	1	1	1	1	1	1	1	1	1	1	1	1	1	1	1	1	1	1	1	1	1	1	1	1	1	1	1	1	1	1	1	1	1	1	1	1	1	1	1	1	1	1	1	1	1	1	1	1	1	1	1	1	1	1	1	1	1	1	1	1	1	1	1	1	1	1	1	1	1	1	1	1	1	1	1	1	1	1	1	1	1	1	1	1	1	1	1	1	1	1	1	1	1	1	1	1	1	1	1	1	1	1	1	1	1	1	1	1	1	1	1	1	1	1	1	1	1	1	FALSE	FALSE	FALSE	FALSE	FALSE	FALSE	FALSE	FALSE	FALSE	FALSE	FALSE	FALSE	FALSE	FALSE	FALSE	FALSE	FALSE	FALSE	FALSE	FALSE	FALSE	FALSE	FALSE	FALSE	FALSE	FALSE	FALSE	FALSE	FALSE	FALSE	FALSE	FALSE	FALSE	FALSE	FALSE	FALSE	FALSE	FALSE	FALSE	FALSE	FALSE	FALSE	FALSE	FALSE	FALSE	FALSE	FALSE	FALSE	FALSE	FALSE	FALSE	FALSE	FALSE	FALSE	FALSE	FALSE	FALSE	FALSE	FALSE	FALSE	FALSE	FALSE	FALSE	FALSE	FALSE	FALSE	TRUE	TRUE	TRUE	FALSE	FALSE	TRUE	TRUE	TRUE	FALSE	FALSE	TRUE	FALSE	FALSE	FALSE	FALSE	TRUE	TRUE	TRUE	FALSE	FALSE	TRUE	TRUE	TRUE	TRUE	TRUE	TRUE	TRUE	TRUE	TRUE	TRUE	TRUE	TRUE	TRUE	TRUE	TRUE	TRUE	TRUE	TRUE	TRUE	TRUE	TRUE	TRUE	TRUE	TRUE	TRUE	TRUE	TRUE	TRUE	TRUE	TRUE	FALSE	TRUE	TRUE	TRUE	TRUE	TRUE	TRUE	TRUE	TRUE	TRUE	TRUE	TRUE	TRUE	TRUE	TRUE	TRUE	All_Samples_Family	Pairwise
Pseudanthessiidae	Family	0	0	0	-0.723748	-0.166206	0	-0.266887	0.276965	0	0	0.742268	0	0	-0.723748	-0.166206	0	-0.266887	0.276965	0	0	0.742268	0	-0.723748	-0.166206	0	-0.266887	0.276965	0	0	0.742268	-0.723748	-0.166206	0	-0.266887	0.276965	0	0	0.742268	0.557542	0.723748	0.456862	1.00071	0.723748	0.723748	1.46602	0.166206	-0.100681	0.443171	0.166206	0.166206	0.908474	-0.266887	0.276965	0	0	0.742268	0.543852	0.266887	0.266887	1.00915	-0.276965	-0.276965	0.465303	0	0.742268	0.742268	4.12512	4.11147	4.07126	4.10393	4.05541	4.12753	4.11143	4.1181	4.13566	4.12554	4.02254	2.1545	2.13985	2.14006	2.16055	2.18498	2.15442	2.16712	2.2003	2.18122	2.141	2.11342	2.11363	2.13437	2.1591	2.12817	2.14102	2.1746	2.15529	2.11458	2.09869	2.11855	2.14448	2.11334	2.12628	2.16009	2.14065	2.09821	2.11979	2.14469	2.11355	2.12649	2.1603	2.14086	2.09986	2.16514	2.13429	2.14711	2.1806	2.16134	2.11815	2.15902	2.17169	2.20481	2.18576	2.14563	2.14094	2.17453	2.15522	2.1145	2.18711	2.16791	2.12744	2.20108	2.16123	2.1418	0	0	0	-0.176355	-0.0409836	0	-0.0649133	0.0672555	0	0	0.184527	0	0	-0.338191	-0.0769275	0	-0.123879	0.127803	0	0	0.346693	0	-0.34242	-0.077871	0	-0.125407	0.129361	0	0	0.351024	-0.344857	-0.0784526	0	-0.126287	0.130258	0	0	0.353762	0.263017	0.337461	0.216159	0.470594	0.335022	0.338064	0.698149	0.0767645	-0.0471729	0.206403	0.0762201	0.0768992	0.4289	-0.123615	0.127534	0	0	0.345945	0.254024	0.122733	0.123833	0.477255	-0.126635	-0.127757	0.218715	0	0.343447	0.346563	1	1	1	1	1	1	1	1	1	1	1	1	1	1	1	1	1	1	1	1	1	1	1	1	1	1	1	1	1	1	1	1	1	1	1	1	1	1	1	1	1	1	1	1	1	1	1	1	1	1	1	1	1	1	1	1	1	1	1	1	1	1	1	1	1	1	1	1	1	1	1	1	1	1	1	1	1	1	1	1	1	1	1	1	1	1	1	1	1	1	1	1	1	1	1	1	1	1	1	1	1	1	1	1	1	1	1	1	1	1	1	1	1	1	1	1	1	1	1	1	1	1	1	1	1	1	1	1	1	1	1	1	FALSE	FALSE	FALSE	FALSE	FALSE	FALSE	FALSE	FALSE	FALSE	FALSE	FALSE	FALSE	FALSE	FALSE	FALSE	FALSE	FALSE	FALSE	FALSE	FALSE	FALSE	FALSE	FALSE	FALSE	FALSE	FALSE	FALSE	FALSE	FALSE	FALSE	FALSE	FALSE	FALSE	FALSE	FALSE	FALSE	FALSE	FALSE	FALSE	FALSE	FALSE	FALSE	FALSE	FALSE	FALSE	FALSE	FALSE	FALSE	FALSE	FALSE	FALSE	FALSE	FALSE	FALSE	FALSE	FALSE	FALSE	FALSE	FALSE	FALSE	FALSE	FALSE	FALSE	FALSE	FALSE	FALSE	TRUE	TRUE	FALSE	FALSE	FALSE	TRUE	TRUE	TRUE	TRUE	TRUE	TRUE	TRUE	FALSE	FALSE	FALSE	TRUE	TRUE	TRUE	TRUE	TRUE	TRUE	FALSE	FALSE	FALSE	TRUE	TRUE	TRUE	TRUE	TRUE	TRUE	TRUE	TRUE	FALSE	FALSE	FALSE	FALSE	FALSE	TRUE	TRUE	FALSE	TRUE	TRUE	FALSE	FALSE	TRUE	FALSE	FALSE	FALSE	FALSE	FALSE	FALSE	TRUE	TRUE	TRUE	TRUE	TRUE	TRUE	TRUE	TRUE	TRUE	TRUE	TRUE	TRUE	TRUE	TRUE	TRUE	All_Samples_Family	Pairwise
Sapphirinidae	Family	-0.0890135	-0.149445	0	0	0	0.0639735	0	0	-0.0855422	0	-0.238786	-0.0604311	0.0890135	0.0890135	0.0890135	0.152987	0.0890135	0.0890135	0.00347129	0.0890135	-0.149773	0.149445	0.149445	0.149445	0.213418	0.149445	0.149445	0.0639024	0.149445	-0.0893416	0	0	0.0639735	0	0	-0.0855422	0	-0.238786	0	0.0639735	0	0	-0.0855422	0	-0.238786	0.0639735	0	0	-0.0855422	0	-0.238786	-0.0639735	-0.0639735	-0.149516	-0.0639735	-0.30276	0	-0.0855422	0	-0.238786	-0.0855422	0	-0.238786	0.0855422	-0.153244	-0.238786	4.15145	4.13024	4.08381	4.119	4.06734	4.14622	4.1302	4.13684	4.15432	4.14424	4.04144	2.17145	2.1454	2.15	2.16528	2.2017	2.17137	2.18397	2.2169	2.19797	2.15911	2.10406	2.10875	2.12433	2.16143	2.13054	2.14338	2.17692	2.15763	2.11803	2.08191	2.09663	2.13526	2.10398	2.11698	2.15094	2.13141	2.08985	2.10239	2.13988	2.10867	2.12164	2.15552	2.13604	2.09603	2.15524	2.12425	2.13713	2.17077	2.15142	2.10908	2.16136	2.17402	2.2071	2.18807	2.14903	2.1433	2.17685	2.15756	2.11796	2.18941	2.17024	2.13087	2.20337	2.16461	2.14521	-0.0214415	-0.036183	0	0	0	0.0154293	0	0	-0.0205912	0	-0.0590845	-0.0278299	0.0414905	0.0414017	0.0411095	0.0694859	0.0409941	0.0407576	p < 0.00156583	0.0404981	-0.0693679	0.0710269	0.0708689	0.0703492	0.0987391	0.0701441	0.0697239	0.0293545	0.0692632	-0.0421814	0	0	0.0299605	0	0	-0.0397698	0	-0.11426	0	0.0298958	0	0	-0.0396851	0	-0.113923	0.0296829	0	0	-0.0394064	0	-0.113218	-0.0295988	-0.0294264	-0.0677432	-0.0292374	-0.140882	0	-0.0392964	0	-0.112744	-0.0390708	0	-0.11206	0.0388233	-0.0707952	-0.111311	0.983361	0.971926	1	1	1	0.988026	1	1	0.984021	1	0.954176	0.978405	0.967811	0.96788	0.968106	0.946122	0.968196	0.968379	0.998785	0.96858	0.946214	0.94493	0.945052	0.945454	0.92351	0.945613	0.945938	0.977223	0.946295	0.967275	1	1	0.976752	1	1	0.969145	1	0.91154	1	0.976803	1	1	0.969211	1	0.9118	0.976968	1	1	0.969427	1	0.912343	0.977033	0.977167	0.947471	0.977313	0.891066	1	0.969512	1	0.912708	0.969687	1	0.913235	0.969879	0.945109	0.913812	1	1	1	1	1	1	1	1	1	1	1	1	1	1	1	1	1	1	1	1	1	1	1	1	1	1	1	1	1	1	1	1	1	1	1	1	1	1	1	1	1	1	1	1	1	1	1	1	1	1	1	1	1	1	1	1	1	1	1	1	1	1	1	1	1	1	FALSE	FALSE	FALSE	FALSE	FALSE	FALSE	FALSE	FALSE	FALSE	FALSE	FALSE	FALSE	FALSE	FALSE	FALSE	FALSE	FALSE	FALSE	FALSE	FALSE	FALSE	FALSE	FALSE	FALSE	FALSE	FALSE	FALSE	FALSE	FALSE	FALSE	FALSE	FALSE	FALSE	FALSE	FALSE	FALSE	FALSE	FALSE	FALSE	FALSE	FALSE	FALSE	FALSE	FALSE	FALSE	FALSE	FALSE	FALSE	FALSE	FALSE	FALSE	FALSE	FALSE	FALSE	FALSE	FALSE	FALSE	FALSE	FALSE	FALSE	FALSE	FALSE	FALSE	FALSE	FALSE	FALSE	FALSE	TRUE	FALSE	FALSE	FALSE	TRUE	FALSE	FALSE	TRUE	FALSE	TRUE	FALSE	FALSE	FALSE	FALSE	FALSE	FALSE	FALSE	FALSE	FALSE	FALSE	TRUE	TRUE	TRUE	TRUE	TRUE	TRUE	TRUE	TRUE	TRUE	TRUE	TRUE	TRUE	TRUE	TRUE	TRUE	TRUE	TRUE	TRUE	TRUE	TRUE	TRUE	TRUE	TRUE	TRUE	TRUE	TRUE	TRUE	TRUE	TRUE	TRUE	TRUE	TRUE	TRUE	TRUE	TRUE	TRUE	TRUE	TRUE	TRUE	TRUE	TRUE	TRUE	TRUE	TRUE	TRUE	All_Samples_Family	Pairwise
Speleoithonidae	Family	-0.26892	1.94774	-0.152437	0.442014	-0.0387929	1.27866	0.477849	0	0.0359159	-0.510896	0.552097	2.21666	0.116483	0.710934	0.230127	1.54758	0.746769	0.26892	0.304836	-0.241976	0.821017	-2.10018	-1.50573	-1.98653	-0.669082	-1.46989	-1.94774	-1.91182	-2.45863	-1.39564	0.59445	0.113644	1.43109	0.630286	0.152437	0.188353	-0.358459	0.704534	-0.480807	0.836643	0.0358355	-0.442014	-0.406098	-0.95291	0.110084	1.31745	0.516642	0.0387929	0.0747088	-0.472103	0.59089	-0.800808	-1.27866	-1.24274	-1.78955	-0.726559	-0.477849	-0.441933	-0.988745	0.0742483	0.0359159	-0.510896	0.552097	-0.546812	0.516182	1.06299	3.77613	3.76011	3.71521	3.7506	3.70291	3.77664	3.76064	3.76634	3.78772	3.77468	3.68039	2.11546	2.0873	2.0985	2.10793	2.1447	2.11641	2.12651	2.16415	2.14126	2.10362	2.05819	2.06955	2.07911	2.11637	2.0877	2.09795	2.13609	2.11289	2.07474	2.04075	2.04957	2.08822	2.05916	2.06954	2.1082	2.08469	2.0448	2.06185	2.09942	2.07051	2.08084	2.11929	2.0959	2.05744	2.10884	2.08007	2.09035	2.12863	2.10535	2.06488	2.11732	2.12742	2.16504	2.14215	2.10453	2.0989	2.13702	2.11383	2.0757	2.14703	2.12395	2.086	2.16163	2.12436	2.10103	-0.0712158	0.518	-0.0410304	0.117852	-0.0104763	0.33857	0.127066	0	0.00948221	-0.135348	0.150011	1.04784	0.0558058	0.338781	0.109172	0.721583	0.352848	0.126461	0.140857	-0.113007	0.390288	-1.0204	-0.727562	-0.955472	-0.316146	-0.704071	-0.928403	-0.895012	-1.16364	-0.672683	0.29129	0.0554477	0.685317	0.306089	0.0736572	0.089343	-0.171949	0.344549	-0.233192	0.398512	0.0173076	-0.212421	-0.19162	-0.454653	0.0535052	0.624726	0.248378	0.0185581	0.0350972	-0.22424	0.286162	-0.378218	-0.601037	-0.574004	-0.835399	-0.345235	-0.227667	-0.206799	-0.46775	0.0357703	0.0167282	-0.240541	0.264668	-0.252963	0.242983	0.50594	1	1	1	1	1	1	1	1	1	1	1	1	1	1	1	1	1	1	1	1	1	1	1	1	1	1	1	1	1	1	1	1	1	1	1	1	1	1	1	1	1	1	1	1	1	1	1	1	1	1	1	1	1	1	1	1	1	1	1	1	1	1	1	1	1	1	1	1	1	1	1	1	1	1	1	1	1	1	1	1	1	1	1	1	1	1	1	1	1	1	1	1	1	1	1	1	1	1	1	1	1	1	1	1	1	1	1	1	1	1	1	1	1	1	1	1	1	1	1	1	1	1	1	1	1	1	1	1	1	1	1	1	FALSE	FALSE	FALSE	FALSE	FALSE	FALSE	FALSE	FALSE	FALSE	FALSE	FALSE	FALSE	FALSE	FALSE	FALSE	FALSE	FALSE	FALSE	FALSE	FALSE	FALSE	FALSE	FALSE	FALSE	FALSE	FALSE	FALSE	FALSE	FALSE	FALSE	FALSE	FALSE	FALSE	FALSE	FALSE	FALSE	FALSE	FALSE	FALSE	FALSE	FALSE	FALSE	FALSE	FALSE	FALSE	FALSE	FALSE	FALSE	FALSE	FALSE	FALSE	FALSE	FALSE	FALSE	FALSE	FALSE	FALSE	FALSE	FALSE	FALSE	FALSE	FALSE	FALSE	FALSE	FALSE	FALSE	TRUE	TRUE	TRUE	TRUE	TRUE	TRUE	TRUE	FALSE	TRUE	TRUE	TRUE	TRUE	TRUE	TRUE	TRUE	TRUE	TRUE	FALSE	TRUE	TRUE	TRUE	TRUE	TRUE	TRUE	TRUE	TRUE	TRUE	TRUE	TRUE	TRUE	TRUE	TRUE	TRUE	TRUE	TRUE	TRUE	TRUE	FALSE	TRUE	TRUE	TRUE	FALSE	TRUE	TRUE	TRUE	TRUE	TRUE	TRUE	TRUE	TRUE	FALSE	TRUE	TRUE	TRUE	TRUE	FALSE	TRUE	TRUE	TRUE	TRUE	TRUE	TRUE	FALSE	TRUE	TRUE	FALSE	All_Samples_Family	Pairwise
Ameiridae	Family	-0.688608	-0.95992	-0.719626	0.0763078	-1.05701	-0.005066	0.0910427	-0.969796	-0.753012	-0.723888	-0.183543	-0.271312	-0.0310183	0.764916	-0.368407	0.683542	0.779651	-0.281187	-0.0644036	-0.0352799	0.505065	0.240294	1.03623	-0.0970942	0.954854	1.05096	-0.0098751	0.206909	0.236032	0.776377	0.795934	-0.337388	0.71456	0.810669	-0.250169	-0.0333853	-0.0042616	0.536083	-1.13332	-0.0813738	0.0147349	-1.0461	-0.829319	-0.800196	-0.259851	1.05195	1.14806	0.0872191	0.304003	0.333127	0.873471	0.0961087	-0.96473	-0.747946	-0.718822	-0.178477	-1.06084	-0.844054	-0.814931	-0.274586	0.216784	0.245907	0.786252	0.0291237	0.569468	0.540345	2.76487	2.75252	2.72323	2.71818	2.70639	2.77322	2.75701	2.75788	2.78773	2.77105	2.67932	2.01358	1.99865	1.96637	1.99634	2.04178	2.01971	2.02089	2.06145	2.03883	1.9769	1.98153	1.94897	1.9792	2.02503	2.00278	2.00397	2.04486	2.02205	1.95959	1.93354	1.96359	2.01018	1.98777	1.98897	2.03016	2.00719	1.94366	1.93116	1.97809	1.95531	1.95653	1.99839	1.97505	1.91105	2.00789	1.98544	1.98665	2.02789	2.00489	1.94081	2.03113	2.0323	2.07264	2.05014	1.98856	2.01013	2.0509	2.02816	1.9659	2.05207	2.02934	1.96711	2.06973	2.00876	1.98553	-0.249056	-0.348742	-0.264255	0.0280731	-0.390563	-p < 0.0018268	0.0330222	-0.351646	-0.270116	-0.261233	-0.0685036	-0.134741	-0.0155196	0.389	-0.184541	0.334778	0.386021	-0.13914	-0.0312419	-0.017304	0.255483	0.121267	0.53168	-0.0490572	0.471527	0.524753	-0.0049278	0.101185	0.116729	0.396193	0.411645	-0.171822	0.35547	0.407829	-0.125778	-0.0164446	-0.0021232	0.275811	-0.586862	-0.0411375	0.00753586	-0.534674	-0.414993	-0.405153	-0.135973	0.523908	0.578237	0.0439027	0.149911	0.166157	0.450056	0.0473179	-0.474698	-0.360867	-0.350621	-0.0897521	-0.527746	-0.411553	-0.401808	-0.139675	0.105642	0.121176	0.399699	0.0140712	0.283493	0.272141	1	1	1	1	1	1	1	1	1	1	1	1	1	1	1	1	1	1	1	1	1	1	1	1	1	1	1	1	1	1	1	1	1	1	1	1	1	1	1	1	1	1	1	1	1	1	1	1	1	1	1	1	1	1	1	1	1	1	1	1	1	1	1	1	1	1	1	1	1	1	1	1	1	1	1	1	1	1	1	1	1	1	1	1	1	1	1	1	1	1	1	1	1	1	1	1	1	1	1	1	1	1	1	1	1	1	1	1	1	1	1	1	1	1	1	1	1	1	1	1	1	1	1	1	1	1	1	1	1	1	1	1	FALSE	FALSE	FALSE	FALSE	FALSE	FALSE	FALSE	FALSE	FALSE	FALSE	FALSE	FALSE	FALSE	FALSE	FALSE	FALSE	FALSE	FALSE	FALSE	FALSE	FALSE	FALSE	FALSE	FALSE	FALSE	FALSE	FALSE	FALSE	FALSE	FALSE	FALSE	FALSE	FALSE	FALSE	FALSE	FALSE	FALSE	FALSE	FALSE	FALSE	FALSE	FALSE	FALSE	FALSE	FALSE	FALSE	FALSE	FALSE	FALSE	FALSE	FALSE	FALSE	FALSE	FALSE	FALSE	FALSE	FALSE	FALSE	FALSE	FALSE	FALSE	FALSE	FALSE	FALSE	FALSE	FALSE	TRUE	TRUE	TRUE	TRUE	TRUE	TRUE	TRUE	TRUE	TRUE	TRUE	TRUE	TRUE	TRUE	TRUE	TRUE	TRUE	TRUE	TRUE	TRUE	TRUE	TRUE	TRUE	TRUE	TRUE	TRUE	TRUE	TRUE	TRUE	TRUE	TRUE	TRUE	TRUE	TRUE	TRUE	TRUE	TRUE	TRUE	TRUE	TRUE	TRUE	FALSE	TRUE	TRUE	TRUE	TRUE	TRUE	FALSE	TRUE	TRUE	TRUE	TRUE	TRUE	TRUE	TRUE	TRUE	TRUE	TRUE	TRUE	TRUE	TRUE	TRUE	TRUE	TRUE	TRUE	TRUE	TRUE	All_Samples_Family	Pairwise
Argestidae	Family	-0.445267	-0.658378	-0.315241	0.0318449	0.195019	-0.271152	0.597193	-0.0167134	0.229077	-1.04489	0.0532611	-0.213111	0.130027	0.477112	0.640286	0.174115	1.04246	0.428554	0.674345	-0.599624	0.498528	0.343137	0.690223	0.853397	0.387226	1.25557	0.641665	0.887456	-0.386513	0.711639	0.347086	0.510259	0.0440884	0.912434	0.298527	0.544318	-0.72965	0.368502	0.163174	-0.302997	0.565348	-0.0485583	0.197233	-1.07674	0.0214162	-0.466171	0.402175	-0.211732	0.0340588	-1.23991	-0.141758	0.868346	0.254439	0.50023	-0.773739	0.324413	-0.613907	-0.368116	-1.64208	-0.543932	0.245791	-1.02818	0.0699745	-1.27397	-0.175816	1.09815	2.2007	2.2024	2.14528	2.13398	2.11891	2.2179	2.1622	2.15322	2.21578	2.19968	2.14494	2.02838	1.9786	1.95386	1.9602	2.0452	1.98465	1.97486	2.04289	2.02542	1.99668	1.9805	1.95579	1.96212	2.04703	1.98654	1.97677	2.04473	2.02727	1.99856	1.90411	1.9104	1.99772	1.93569	1.92565	1.99536	1.97746	1.94773	1.88499	1.97323	1.9104	1.90023	1.97084	1.95272	1.92289	1.9795	1.91688	1.90674	1.97712	1.95906	1.92881	2.00371	1.99402	2.06142	2.0441	2.01563	1.93187	2.00136	1.98352	1.95417	1.99166	1.97373	1.94423	2.0418	2.01329	1.99556	-0.20233	-0.298936	-0.146946	0.0149228	0.0920374	-0.122256	0.276197	-0.007762	0.103385	-0.47502	0.024831	-0.105065	0.0657166	0.244189	0.326643	0.0851336	0.525262	0.217004	0.330093	-0.29605	0.249679	0.173258	0.352913	0.434937	0.189164	0.632039	0.324603	0.43402	-0.190657	0.356076	0.182282	0.267096	0.0220694	0.471375	0.155027	0.272792	-0.368983	0.189195	0.086565	-0.153554	0.295932	-0.0255539	0.100075	-0.551404	0.0111375	-0.235499	0.209807	-0.111044	0.0172265	-0.632911	-0.0734949	0.433368	0.127601	0.242663	-0.378523	0.160949	-0.317778	-0.183933	-0.827864	-0.278345	0.12341	-0.520931	0.0359908	-0.623945	-0.0873277	0.550298	1	1	1	1	1	1	1	1	1	1	1	1	1	1	1	1	1	1	1	1	1	1	1	1	1	1	1	1	1	1	1	1	1	1	1	1	1	1	1	1	1	1	1	1	1	1	1	1	1	1	1	1	1	1	1	1	1	1	1	1	1	1	1	1	1	1	1	1	1	1	1	1	1	1	1	1	1	1	1	1	1	1	1	1	1	1	1	1	1	1	1	1	1	1	1	1	1	1	1	1	1	1	1	1	1	1	1	1	1	1	1	1	1	1	1	1	1	1	1	1	1	1	1	1	1	1	1	1	1	1	1	1	FALSE	FALSE	FALSE	FALSE	FALSE	FALSE	FALSE	FALSE	FALSE	FALSE	FALSE	FALSE	FALSE	FALSE	FALSE	FALSE	FALSE	FALSE	FALSE	FALSE	FALSE	FALSE	FALSE	FALSE	FALSE	FALSE	FALSE	FALSE	FALSE	FALSE	FALSE	FALSE	FALSE	FALSE	FALSE	FALSE	FALSE	FALSE	FALSE	FALSE	FALSE	FALSE	FALSE	FALSE	FALSE	FALSE	FALSE	FALSE	FALSE	FALSE	FALSE	FALSE	FALSE	FALSE	FALSE	FALSE	FALSE	FALSE	FALSE	FALSE	FALSE	FALSE	FALSE	FALSE	FALSE	FALSE	TRUE	TRUE	TRUE	TRUE	TRUE	TRUE	TRUE	TRUE	TRUE	TRUE	TRUE	TRUE	TRUE	TRUE	TRUE	TRUE	TRUE	TRUE	TRUE	TRUE	TRUE	TRUE	TRUE	TRUE	TRUE	TRUE	TRUE	TRUE	TRUE	TRUE	TRUE	TRUE	TRUE	TRUE	TRUE	TRUE	TRUE	TRUE	TRUE	TRUE	TRUE	TRUE	TRUE	TRUE	TRUE	TRUE	TRUE	TRUE	TRUE	TRUE	TRUE	TRUE	TRUE	TRUE	TRUE	TRUE	TRUE	TRUE	TRUE	TRUE	TRUE	TRUE	TRUE	TRUE	TRUE	TRUE	All_Samples_Family	Pairwise
Canthocamptidae	Family	-0.154518	0.0617677	-0.586483	-0.298492	-0.0532718	0.383239	0.661109	0.300161	0.973889	-0.226855	1.75893	0.216286	-0.431965	-0.143974	0.101246	0.537757	0.815627	0.454679	1.12841	-0.0723371	1.91345	-0.64825	-0.36026	-0.11504	0.321471	0.599341	0.238393	0.912121	-0.288623	1.69717	0.28799	0.533211	0.969722	1.24759	0.886644	1.56037	0.359627	2.34542	0.24522	0.681731	0.959602	0.598653	1.27238	0.0716372	2.05743	0.436511	0.714381	0.353433	1.02716	-0.173583	1.8122	0.27787	-0.0830781	0.59065	-0.610094	1.37569	-0.360948	0.31278	-0.887964	1.09782	0.673728	-0.527016	1.45877	-1.20074	0.785044	1.98579	2.39501	2.40137	2.36151	2.37301	2.35626	2.42457	2.39917	2.38572	2.40328	2.41139	2.33244	1.9806	1.94888	1.94612	1.95619	2.00867	1.97794	1.96161	1.98293	1.99274	1.93893	1.95669	1.95395	1.96398	2.01625	1.98564	1.96937	1.99061	2.00038	1.94678	1.92178	1.9317	1.9851	1.954	1.93746	1.95904	1.96897	1.91411	1.9292	1.98239	1.95125	1.93469	1.9563	1.96625	1.91169	1.99228	1.96129	1.94482	1.96632	1.97621	1.92124	2.01364	1.9976	2.01853	2.02817	1.97533	1.96669	1.98795	1.99774	1.94407	1.97171	1.98157	1.92745	2.00268	1.94915	1.95913	-0.0645168	0.0257219	-0.248351	-0.125786	-0.0226087	0.158065	0.275557	0.125815	0.405233	-0.0940767	0.754118	0.109202	-0.221648	-0.0739801	0.0517568	0.267718	0.412362	0.231789	0.569062	-0.0363004	0.986859	-0.331299	-0.184375	-0.0585748	0.15944	0.301838	0.121051	0.458213	-0.144284	0.871779	0.149856	0.276032	0.4885	0.638482	0.457632	0.796497	0.182647	1.22533	0.12711	0.343893	0.491789	0.309431	0.650401	0.0364335	1.07623	0.219101	0.364241	0.181731	0.522378	-0.0878364	0.943247	0.137994	-0.0415891	0.292613	-0.30081	0.696437	-0.183531	0.157338	-0.444484	0.564703	0.341698	-0.265959	0.756839	-0.599569	0.402763	1.01361	0.948724	0.979545	0.804516	0.900225	0.98202	0.874814	0.783617	0.900202	0.686416	0.925289	0.453049	0.913323	0.825167	0.941216	0.958855	0.789623	0.681205	0.817309	0.570949	0.971136	0.326763	0.741307	0.854197	0.953441	0.873734	0.763579	0.903962	0.648074	0.885648	0.386004	0.881265	0.783254	0.626566	0.52503	0.648489	0.428161	0.855549	0.224139	0.89918	0.731852	0.62425	0.757819	0.517344	0.97103	0.285141	0.827143	0.716664	0.856266	0.602888	0.930232	0.348467	0.890601	0.966933	0.770595	0.76436	0.488226	0.854858	0.875385	0.657923	0.573896	0.733497	0.790973	0.451427	0.550531	0.688225	0.313903	1	1	1	1	1	1	1	1	1	1	1	1	1	1	1	1	1	1	1	1	1	1	1	1	1	1	1	1	1	1	1	1	1	1	1	1	1	1	1	1	1	1	1	1	1	1	1	1	1	1	1	1	1	1	1	1	1	1	1	1	1	1	1	1	1	1	FALSE	FALSE	FALSE	FALSE	FALSE	FALSE	FALSE	FALSE	FALSE	FALSE	FALSE	FALSE	FALSE	FALSE	FALSE	FALSE	FALSE	FALSE	FALSE	FALSE	FALSE	FALSE	FALSE	FALSE	FALSE	FALSE	FALSE	FALSE	FALSE	FALSE	FALSE	FALSE	FALSE	FALSE	FALSE	FALSE	FALSE	FALSE	FALSE	FALSE	FALSE	FALSE	FALSE	FALSE	FALSE	FALSE	FALSE	FALSE	FALSE	FALSE	FALSE	FALSE	FALSE	FALSE	FALSE	FALSE	FALSE	FALSE	FALSE	FALSE	FALSE	FALSE	FALSE	FALSE	FALSE	FALSE	TRUE	TRUE	TRUE	TRUE	TRUE	TRUE	TRUE	TRUE	TRUE	TRUE	TRUE	TRUE	TRUE	TRUE	TRUE	TRUE	TRUE	TRUE	TRUE	TRUE	TRUE	TRUE	TRUE	TRUE	TRUE	TRUE	TRUE	TRUE	TRUE	TRUE	TRUE	TRUE	TRUE	TRUE	TRUE	TRUE	TRUE	TRUE	TRUE	TRUE	TRUE	TRUE	TRUE	TRUE	TRUE	TRUE	TRUE	TRUE	TRUE	TRUE	TRUE	TRUE	TRUE	TRUE	TRUE	TRUE	TRUE	TRUE	TRUE	TRUE	TRUE	TRUE	TRUE	TRUE	TRUE	TRUE	All_Samples_Family	Pairwise
Dactylopusiidae	Family	0.61022	0.99678	0.707919	1.53937	1.34475	2.30991	2.44795	1.12243	0.929388	0.533928	0.923585	0.38656	0.0976995	0.929148	0.734526	1.69969	1.83773	0.512211	0.319168	-0.0762918	0.313365	-0.28886	0.542588	0.347967	1.31313	1.45117	0.125651	-0.0673914	-0.462852	-0.073195	0.831448	0.636827	1.60199	1.74003	0.414511	0.221469	-0.173991	0.215665	-0.194621	0.770546	0.908581	-0.416937	-0.609979	-1.00544	-0.615783	0.965167	1.1032	-0.222316	-0.415358	-0.810818	-0.421162	0.138035	-1.18748	-1.38053	-1.77599	-1.38633	-1.32552	-1.51856	-1.91402	-1.52436	-0.193042	-0.588503	-0.198846	-0.39546	-0.0058036	0.389657	2.21951	2.21884	2.198	2.18822	2.17676	2.26574	2.20966	2.23639	2.24226	2.26038	2.14565	1.96372	1.9534	1.92906	1.94037	2.01656	1.95335	1.98353	1.99015	2.01054	1.91462	1.95264	1.92829	1.93961	2.01583	1.95259	1.98278	1.98941	2.00981	1.91384	1.91778	1.92894	2.00578	1.94221	1.97256	1.97922	1.99972	1.90294	1.90451	1.98208	1.91772	1.94846	1.9552	1.97595	1.87826	1.99309	1.92911	1.95966	1.96636	1.987	1.88932	2.00572	2.03513	2.04159	2.06147	1.96803	1.97251	1.97917	1.99967	1.9032	2.00896	2.02916	1.93416	2.03564	1.94095	1.96186	0.274935	0.449235	0.322074	0.703479	0.617775	1.0195	1.10784	0.501895	0.414487	0.236212	0.430446	0.196851	0.0500152	0.481659	0.378549	0.842866	0.94081	0.258232	0.160374	-0.0379459	0.16367	-0.147933	0.281383	0.1794	0.651411	0.743203	0.0633711	-0.0338751	-0.230297	-0.038245	0.433548	0.330144	0.798691	0.895903	0.210139	0.111897	-0.0870078	0.113332	-0.10219	0.388756	0.473781	-0.213983	-0.311978	-0.508838	-0.327847	0.484256	0.571872	-0.113446	-0.211231	-0.408062	-0.222917	0.0688204	-0.583492	-0.676203	-0.861515	-0.704425	-0.671996	-0.767272	-0.957168	-0.800948	-0.0960907	-0.290022	-0.102807	-0.194269	-0.0029901	0.198616	0.784049	0.654433	0.748206	0.483726	0.538415	0.31093	0.271132	0.61707	0.679587	0.81385	0.667987	0.844426	0.96023	0.631316	0.705989	0.401726	0.349532	0.796867	0.872976	0.969822	0.870389	0.882754	0.779117	0.858061	0.516581	0.459458	0.949623	0.973058	0.818428	0.969584	0.665742	0.742123	0.426749	0.372895	0.834074	0.911175	0.930875	0.910041	0.918853	0.698452	0.6369	0.831085	0.75584	0.612216	0.743853	0.62948	0.568954	0.909951	0.833224	0.684279	0.824147	0.945298	0.561144	0.500792	0.391437	0.48314	0.503452	0.445097	0.341262	0.425448	0.92368	0.772522	0.918364	0.84644	0.997621	0.843049	1	1	1	1	1	1	1	1	1	1	1	1	1	1	1	1	1	1	1	1	1	1	1	1	1	1	1	1	1	1	1	1	1	1	1	1	1	1	1	1	1	1	1	1	1	1	1	1	1	1	1	1	1	1	1	1	1	1	1	1	1	1	1	1	1	1	FALSE	FALSE	FALSE	FALSE	FALSE	FALSE	FALSE	FALSE	FALSE	FALSE	FALSE	FALSE	FALSE	FALSE	FALSE	FALSE	FALSE	FALSE	FALSE	FALSE	FALSE	FALSE	FALSE	FALSE	FALSE	FALSE	FALSE	FALSE	FALSE	FALSE	FALSE	FALSE	FALSE	FALSE	FALSE	FALSE	FALSE	FALSE	FALSE	FALSE	FALSE	FALSE	FALSE	FALSE	FALSE	FALSE	FALSE	FALSE	FALSE	FALSE	FALSE	FALSE	FALSE	FALSE	FALSE	FALSE	FALSE	FALSE	FALSE	FALSE	FALSE	FALSE	FALSE	FALSE	FALSE	FALSE	TRUE	TRUE	TRUE	TRUE	TRUE	FALSE	FALSE	TRUE	TRUE	TRUE	TRUE	TRUE	TRUE	TRUE	TRUE	FALSE	FALSE	TRUE	TRUE	TRUE	TRUE	TRUE	TRUE	TRUE	TRUE	TRUE	TRUE	TRUE	TRUE	TRUE	TRUE	TRUE	TRUE	FALSE	TRUE	TRUE	TRUE	TRUE	TRUE	TRUE	FALSE	TRUE	TRUE	TRUE	TRUE	FALSE	FALSE	TRUE	TRUE	TRUE	TRUE	TRUE	TRUE	FALSE	FALSE	FALSE	TRUE	FALSE	FALSE	FALSE	TRUE	TRUE	TRUE	TRUE	TRUE	TRUE	All_Samples_Family	Pairwise
Ectinosomatidae	Family	-0.252938	0.106436	-0.427632	0.649189	0.29684	0.444374	-1.09288	0.414147	0.245506	0.189016	0.874525	0.359374	-0.174695	0.902126	0.549778	0.697311	-0.839941	0.667084	0.498443	0.441954	1.12746	-0.534068	0.542753	0.190404	0.337937	-1.19931	0.307711	0.139069	0.0825801	0.768089	1.07682	0.724472	0.872006	-0.665246	0.841779	0.673138	0.616649	1.30216	-0.352349	-0.204815	-1.74207	-0.235042	-0.403683	-0.460172	0.225336	0.147533	-1.38972	0.117307	-0.0513348	-0.107824	0.577685	-1.53725	-0.0302267	-0.198868	-0.255357	0.430151	1.50703	1.33838	1.28189	1.9674	-0.168641	-0.225131	0.460378	-0.0564892	0.629019	0.685508	2.46496	2.43457	2.41896	2.38553	2.38571	2.47604	2.43371	2.43511	2.46057	2.4287	2.38602	2.01432	2.01236	1.95476	1.9863	2.06424	2.01328	2.01497	2.04566	2.00722	1.99829	1.97501	1.91629	1.94846	2.02786	1.97595	1.97768	2.00894	1.96978	1.96068	1.91423	1.94614	2.02591	1.97395	1.97568	2.00698	1.96777	1.95827	1.88682	1.96871	1.9152	1.91698	1.94922	1.90883	1.89944	2.00003	1.94739	1.94913	1.98085	1.94112	1.93116	2.02683	2.02851	2.059	2.02081	2.01194	1.97662	2.0079	1.96872	1.95961	2.00959	1.97044	1.96135	2.00182	1.99287	1.95339	-0.102613	0.0437187	-0.176784	0.272137	0.124424	0.179469	-0.449058	0.170073	0.0997759	0.0778261	0.366521	0.17841	-0.0868109	0.461504	0.276785	0.337804	-0.417201	0.331065	0.243658	0.220182	0.564213	-0.270412	0.283231	0.0977203	0.166647	-0.606955	0.155592	0.0692252	0.0419236	0.391746	0.562535	0.37226	0.430426	-0.337012	0.426071	0.335399	0.313374	0.664952	-0.186742	-0.104035	-0.909601	-0.122611	-0.2071	-0.241076	0.118633	0.0737654	-0.713633	0.0601839	-0.0259155	-0.0555473	0.299138	-0.758453	-0.014901	-0.0965847	-0.126364	0.213799	0.762426	0.666559	0.651133	1.00397	-0.0839181	-0.114254	0.234725	-0.0282189	0.315634	0.350933	1	1	1	1	1	1	1	1	1	1	1	1	1	1	1	1	1	1	1	1	1	1	1	1	1	1	1	1	1	1	1	1	1	1	1	1	1	1	1	1	1	1	1	1	1	1	1	1	1	1	1	1	1	1	1	1	1	1	1	1	1	1	1	1	1	1	1	1	1	1	1	1	1	1	1	1	1	1	1	1	1	1	1	1	1	1	1	1	1	1	1	1	1	1	1	1	1	1	1	1	1	1	1	1	1	1	1	1	1	1	1	1	1	1	1	1	1	1	1	1	1	1	1	1	1	1	1	1	1	1	1	1	FALSE	FALSE	FALSE	FALSE	FALSE	FALSE	FALSE	FALSE	FALSE	FALSE	FALSE	FALSE	FALSE	FALSE	FALSE	FALSE	FALSE	FALSE	FALSE	FALSE	FALSE	FALSE	FALSE	FALSE	FALSE	FALSE	FALSE	FALSE	FALSE	FALSE	FALSE	FALSE	FALSE	FALSE	FALSE	FALSE	FALSE	FALSE	FALSE	FALSE	FALSE	FALSE	FALSE	FALSE	FALSE	FALSE	FALSE	FALSE	FALSE	FALSE	FALSE	FALSE	FALSE	FALSE	FALSE	FALSE	FALSE	FALSE	FALSE	FALSE	FALSE	FALSE	FALSE	FALSE	FALSE	FALSE	TRUE	TRUE	TRUE	TRUE	TRUE	TRUE	TRUE	TRUE	TRUE	TRUE	TRUE	TRUE	TRUE	TRUE	TRUE	TRUE	TRUE	TRUE	TRUE	TRUE	TRUE	TRUE	TRUE	TRUE	TRUE	TRUE	TRUE	TRUE	TRUE	TRUE	TRUE	TRUE	TRUE	TRUE	TRUE	TRUE	TRUE	TRUE	TRUE	TRUE	TRUE	TRUE	TRUE	TRUE	TRUE	TRUE	TRUE	TRUE	TRUE	TRUE	TRUE	TRUE	TRUE	TRUE	TRUE	TRUE	TRUE	TRUE	TRUE	TRUE	TRUE	TRUE	TRUE	TRUE	TRUE	TRUE	All_Samples_Family	Pairwise
Harpacticidae	Family	1.24463	0.315234	1.3442	0.613965	1.39443	1.46694	0.207263	0.828905	1.19911	0.0740986	0.523087	-0.929394	0.0995707	-0.630663	0.149797	0.222313	-1.03737	-0.415723	-0.045516	-1.17053	-0.721541	1.02896	0.298731	1.07919	1.15171	-0.107972	0.513671	0.883878	-0.241136	0.207852	-0.730234	0.0502261	0.122742	-1.13694	-0.515294	-0.145087	-1.2701	-0.821112	0.78046	0.852975	-0.406703	0.21494	0.585147	-0.539867	-0.0908785	0.0725157	-1.18716	-0.56552	-0.195313	-1.32033	-0.871338	-1.25968	-0.638036	-0.267829	-1.39284	-0.943854	0.621642	0.99185	-0.133164	0.315824	0.370207	-0.754806	-0.305818	-1.12501	-0.676025	0.448988	2.86616	2.82664	2.72229	2.75558	2.76331	2.86486	2.81318	2.79187	2.82111	2.7981	2.74517	2.18683	2.07453	2.09417	2.1473	2.236	2.1694	2.14169	2.17967	2.1498	2.13997	2.01958	2.03975	2.09426	2.18511	2.11691	2.0885	2.12744	2.09683	2.08674	1.91886	1.97629	2.07273	2.0007	1.97061	2.01183	1.97943	1.96817	1.99731	2.09238	2.02105	1.99128	2.03208	2	1.98943	2.14556	2.07606	2.04708	2.08679	2.05557	2.04427	2.16768	2.13994	2.17796	2.14806	2.13822	2.07025	2.10953	2.07865	2.06847	2.08102	2.04971	2.03939	2.08937	2.07925	2.04791	0.434249	0.111523	0.493774	0.222808	0.504621	0.512047	0.0736754	0.2969	0.425049	0.0264818	0.190548	-0.424997	0.0479968	-0.301152	0.0697605	0.0994242	-0.478181	-0.19411	-0.020882	-0.544482	-0.337174	0.509495	0.146455	0.515308	0.527069	-0.0510044	0.245951	0.415465	-0.115	0.0996062	-0.380555	0.0254143	0.0592176	-0.56827	-0.261489	-0.0721167	-0.641649	-0.417197	0.390755	0.407658	-0.201233	0.107941	0.287955	-0.269933	-0.0456807	0.0337981	-0.571834	-0.276257	-0.0935947	-0.642315	-0.426234	-0.581119	-0.298156	-0.122972	-0.648418	-0.44142	0.300274	0.470177	-0.0640628	0.152685	0.177897	-0.368251	-0.149956	-0.538447	-0.32513	0.219242	1	1	1	1	1	1	1	1	1	1	1	1	1	1	1	1	1	1	1	1	1	1	1	1	1	1	1	1	1	1	1	1	1	1	1	1	1	1	1	1	1	1	1	1	1	1	1	1	1	1	1	1	1	1	1	1	1	1	1	1	1	1	1	1	1	1	1	1	1	1	1	1	1	1	1	1	1	1	1	1	1	1	1	1	1	1	1	1	1	1	1	1	1	1	1	1	1	1	1	1	1	1	1	1	1	1	1	1	1	1	1	1	1	1	1	1	1	1	1	1	1	1	1	1	1	1	1	1	1	1	1	1	FALSE	FALSE	FALSE	FALSE	FALSE	FALSE	FALSE	FALSE	FALSE	FALSE	FALSE	FALSE	FALSE	FALSE	FALSE	FALSE	FALSE	FALSE	FALSE	FALSE	FALSE	FALSE	FALSE	FALSE	FALSE	FALSE	FALSE	FALSE	FALSE	FALSE	FALSE	FALSE	FALSE	FALSE	FALSE	FALSE	FALSE	FALSE	FALSE	FALSE	FALSE	FALSE	FALSE	FALSE	FALSE	FALSE	FALSE	FALSE	FALSE	FALSE	FALSE	FALSE	FALSE	FALSE	FALSE	FALSE	FALSE	FALSE	FALSE	FALSE	FALSE	FALSE	FALSE	FALSE	FALSE	FALSE	TRUE	TRUE	TRUE	TRUE	TRUE	TRUE	TRUE	TRUE	TRUE	TRUE	TRUE	TRUE	FALSE	FALSE	TRUE	TRUE	TRUE	TRUE	TRUE	TRUE	TRUE	TRUE	TRUE	TRUE	TRUE	TRUE	TRUE	TRUE	TRUE	TRUE	TRUE	TRUE	TRUE	TRUE	TRUE	TRUE	TRUE	TRUE	TRUE	TRUE	TRUE	TRUE	TRUE	TRUE	TRUE	TRUE	TRUE	TRUE	TRUE	TRUE	TRUE	TRUE	TRUE	TRUE	TRUE	TRUE	TRUE	TRUE	TRUE	TRUE	TRUE	TRUE	TRUE	TRUE	TRUE	TRUE	All_Samples_Family	Pairwise
Laophontidae	Family	-0.27284	-1.09873	-0.456662	0.101679	-1.6183	0.374902	0.122046	0.365227	-0.392671	-0.429453	-0.292763	-0.82589	-0.183822	0.374519	-1.34546	0.647743	0.394886	0.638067	-0.119831	-0.156613	-0.019923	0.642068	1.20041	-0.519571	1.47363	1.22078	1.46396	0.706059	0.669277	0.805967	0.558341	-1.16164	0.831565	0.578708	0.821889	0.0639914	0.027209	0.163899	-1.71998	0.273224	0.0203668	0.263548	-0.49435	-0.531132	-0.394442	1.9932	1.74035	1.98353	1.22563	1.18885	1.32554	-0.252857	-0.0096754	-0.767573	-0.804356	-0.667666	0.243181	-0.514717	-0.551499	-0.414809	-0.757898	-0.79468	-0.65799	-0.0367824	0.0999079	0.13669	2.65272	2.62105	2.59144	2.59984	2.57923	2.65452	2.63615	2.62401	2.66369	2.6392	2.57607	1.98938	1.97304	1.96134	1.97562	2.03328	2.00923	1.99327	2.04523	2.01322	1.98694	1.93025	1.91829	1.93289	1.99178	1.96723	1.95093	2.00399	1.97131	1.94445	1.90134	1.91568	1.97546	1.95071	1.93426	1.98777	1.95481	1.9272	1.90402	1.96378	1.93887	1.92233	1.97616	1.94301	1.91576	1.97804	1.95332	1.93689	1.99033	1.95742	1.92941	2.01161	1.99567	2.04757	2.01559	1.98934	1.97117	2.0237	1.99134	1.96476	2.00785	1.97523	1.94843	2.02766	2.00156	1.96884	-0.102853	-0.419194	-0.17622	0.0391097	-0.627437	0.141232	0.0462968	0.139187	-0.147416	-0.162721	-0.113647	-0.415149	-0.0931669	0.19095	-0.681032	0.318571	0.196535	0.32011	-0.0585903	-0.0777923	-0.010027	0.332634	0.625769	-0.268805	0.739857	0.620555	0.750391	0.352328	0.33951	0.414496	0.293656	-0.606384	0.420947	0.296666	0.424911	0.0321926	0.0139189	0.0850451	-0.903342	0.139132	0.0105044	0.137099	-0.250157	-0.273356	-0.205893	1.00767	0.890971	1.02408	0.615793	0.607355	0.687016	-0.125699	-0.0048482	-0.374871	-0.399067	-0.335622	0.123369	-0.254345	-0.276949	-0.211124	-0.377468	-0.402323	-0.337702	-0.0181404	0.049915	0.0694268	1	1	1	1	1	1	1	1	1	1	1	1	1	1	1	1	1	1	1	1	1	1	1	1	1	1	1	1	1	1	1	1	1	1	1	1	1	1	1	1	1	1	1	1	1	1	1	1	1	1	1	1	1	1	1	1	1	1	1	1	1	1	1	1	1	1	1	1	1	1	1	1	1	1	1	1	1	1	1	1	1	1	1	1	1	1	1	1	1	1	1	1	1	1	1	1	1	1	1	1	1	1	1	1	1	1	1	1	1	1	1	1	1	1	1	1	1	1	1	1	1	1	1	1	1	1	1	1	1	1	1	1	FALSE	FALSE	FALSE	FALSE	FALSE	FALSE	FALSE	FALSE	FALSE	FALSE	FALSE	FALSE	FALSE	FALSE	FALSE	FALSE	FALSE	FALSE	FALSE	FALSE	FALSE	FALSE	FALSE	FALSE	FALSE	FALSE	FALSE	FALSE	FALSE	FALSE	FALSE	FALSE	FALSE	FALSE	FALSE	FALSE	FALSE	FALSE	FALSE	FALSE	FALSE	FALSE	FALSE	FALSE	FALSE	FALSE	FALSE	FALSE	FALSE	FALSE	FALSE	FALSE	FALSE	FALSE	FALSE	FALSE	FALSE	FALSE	FALSE	FALSE	FALSE	FALSE	FALSE	FALSE	FALSE	FALSE	TRUE	TRUE	TRUE	TRUE	FALSE	TRUE	TRUE	TRUE	TRUE	TRUE	TRUE	TRUE	TRUE	TRUE	FALSE	TRUE	TRUE	TRUE	TRUE	TRUE	TRUE	TRUE	TRUE	TRUE	TRUE	TRUE	TRUE	TRUE	TRUE	TRUE	TRUE	FALSE	TRUE	TRUE	TRUE	TRUE	TRUE	TRUE	FALSE	TRUE	TRUE	TRUE	TRUE	TRUE	TRUE	FALSE	FALSE	FALSE	TRUE	TRUE	FALSE	TRUE	TRUE	TRUE	TRUE	TRUE	TRUE	TRUE	TRUE	TRUE	TRUE	TRUE	TRUE	TRUE	TRUE	TRUE	All_Samples_Family	Pairwise
Louriniidae	Family	0	0	0	0	-0.935496	-0.234508	-0.128726	-0.337848	0.984505	0	0	0	0	0	-0.935496	-0.234508	-0.128726	-0.337848	0.984505	0	0	0	0	-0.935496	-0.234508	-0.128726	-0.337848	0.984505	0	0	0	-0.935496	-0.234508	-0.128726	-0.337848	0.984505	0	0	-0.935496	-0.234508	-0.128726	-0.337848	0.984505	0	0	0.700988	0.806769	0.597648	1.92	0.935496	0.935496	0.105781	-0.10334	1.21901	0.234508	0.234508	-0.209121	1.11323	0.128726	0.128726	1.32235	0.337848	0.337848	-0.984505	-0.984505	0	4.01118	4.00298	3.95163	3.98552	3.93662	4.01588	3.99885	4.00396	4.03316	4.01161	3.91082	2.15105	2.11386	2.11838	2.13411	2.17495	2.14335	2.15286	2.2067	2.16706	2.12657	2.09826	2.10282	2.11867	2.15979	2.12797	2.13755	2.19177	2.15185	2.11107	2.06476	2.07991	2.12276	2.09037	2.10012	2.15528	2.11467	2.07179	2.0855	2.12726	2.09495	2.10468	2.15972	2.11919	2.07778	2.14293	2.11085	2.12051	2.17515	2.13492	2.09135	2.15213	2.1616	2.21523	2.17574	2.13542	2.12981	2.18421	2.14415	2.10323	2.19355	2.15366	2.11292	2.20748	2.16775	2.12738	0	0	0	0	-0.237639	-0.0583951	-0.0321908	-0.0843784	0.244102	0	0	0	0	0	-0.438353	-0.107822	-0.0600584	-0.156929	0.446143	0	0	0	0	-0.441549	-0.108579	-0.0604925	-0.158054	0.449183	0	0	0	-0.449778	-0.110473	-0.0615806	-0.16087	0.456787	0	0	-0.448572	-0.110239	-0.0614461	-0.160522	0.455849	0	0	0.327117	0.382201	0.281842	0.882697	0.438188	0.447318	0.0491519	-0.0478071	0.550287	0.107783	0.109818	-0.0981879	0.509671	0.060036	0.0612042	0.602837	0.156871	0.159896	-0.445985	-0.454159	0	1	1	1	1	1	1	1	1	1	1	1	1	1	1	1	1	1	1	1	1	1	1	1	1	1	1	1	1	1	1	1	1	1	1	1	1	1	1	1	1	1	1	1	1	1	1	1	1	1	1	1	1	1	1	1	1	1	1	1	1	1	1	1	1	1	1	1	1	1	1	1	1	1	1	1	1	1	1	1	1	1	1	1	1	1	1	1	1	1	1	1	1	1	1	1	1	1	1	1	1	1	1	1	1	1	1	1	1	1	1	1	1	1	1	1	1	1	1	1	1	1	1	1	1	1	1	1	1	1	1	1	1	FALSE	FALSE	FALSE	FALSE	FALSE	FALSE	FALSE	FALSE	FALSE	FALSE	FALSE	FALSE	FALSE	FALSE	FALSE	FALSE	FALSE	FALSE	FALSE	FALSE	FALSE	FALSE	FALSE	FALSE	FALSE	FALSE	FALSE	FALSE	FALSE	FALSE	FALSE	FALSE	FALSE	FALSE	FALSE	FALSE	FALSE	FALSE	FALSE	FALSE	FALSE	FALSE	FALSE	FALSE	FALSE	FALSE	FALSE	FALSE	FALSE	FALSE	FALSE	FALSE	FALSE	FALSE	FALSE	FALSE	FALSE	FALSE	FALSE	FALSE	FALSE	FALSE	FALSE	FALSE	FALSE	FALSE	TRUE	FALSE	TRUE	TRUE	TRUE	FALSE	FALSE	TRUE	FALSE	TRUE	TRUE	FALSE	TRUE	TRUE	TRUE	FALSE	FALSE	TRUE	FALSE	TRUE	TRUE	FALSE	FALSE	FALSE	TRUE	TRUE	FALSE	TRUE	FALSE	FALSE	TRUE	TRUE	FALSE	FALSE	TRUE	FALSE	TRUE	TRUE	TRUE	FALSE	FALSE	TRUE	FALSE	TRUE	TRUE	FALSE	FALSE	TRUE	FALSE	TRUE	TRUE	TRUE	FALSE	TRUE	FALSE	FALSE	FALSE	TRUE	FALSE	FALSE	FALSE	TRUE	TRUE	FALSE	FALSE	TRUE	All_Samples_Family	Pairwise
Miraciidae	Family	0.83795	1.72616	1.4967	1.68773	1.34069	0.747525	1.21153	0.233954	1.51362	-0.391662	1.95527	0.888207	0.658746	0.84978	0.502738	-0.090425	0.373577	-0.603996	0.675666	-1.22961	1.11732	-0.229462	-0.0384273	-0.385469	-0.978632	-0.51463	-1.4922	-0.212541	-2.11782	0.229111	0.191034	-0.156008	-0.74917	-0.285169	-1.26274	0.0169204	-1.88836	0.458572	-0.347042	-0.940205	-0.476203	-1.45378	-0.174114	-2.07939	0.267538	-0.593163	-0.129161	-1.10673	0.172928	-1.73235	0.61458	0.464002	-0.513571	0.766091	-1.13919	1.20774	-0.977572	0.302089	-1.60319	0.743741	1.27966	-0.625616	1.72131	-1.90528	0.441652	2.34693	2.32437	2.29329	2.27179	2.25948	2.28	2.3406	2.30362	2.29568	2.33158	2.31985	2.27644	1.96625	1.95578	1.92672	1.97714	2.02124	1.9783	1.96904	2.01078	1.99716	1.98287	1.91873	1.8891	1.9405	1.98541	1.94168	1.93225	1.97477	1.9609	1.94634	1.8782	1.92964	1.97504	1.93107	1.92159	1.96433	1.95039	1.93542	1.90043	1.94627	1.90163	1.892	1.93541	1.92125	1.90639	1.99619	1.9527	1.94332	1.9856	1.97181	1.95673	1.99734	1.98817	2.02952	2.01603	2.00187	1.9445	1.98676	1.97297	1.9585	1.97754	1.96369	1.94915	2.00554	1.99131	1.97756	0.360506	0.752699	0.658816	0.746953	0.588022	0.319373	0.525922	0.101911	0.649181	-0.168831	0.858913	0.451725	0.33682	0.44105	0.254276	-0.0447374	0.188838	-0.306746	0.336022	-0.615679	0.563486	-0.11959	-0.0203415	-0.198645	-0.492911	-0.265044	-0.772263	-0.107629	-1.08002	0.117714	0.101711	-0.0808483	-0.37932	-0.147674	-0.657135	0.00861379	-0.968193	0.236937	-0.182613	-0.483081	-0.250418	-0.768379	-0.0899625	-1.08231	0.140338	-0.297147	-0.0661448	-0.569506	0.0870911	-0.878557	0.314086	0.23231	-0.258313	0.377474	-0.565065	0.603308	-0.502737	0.152052	-0.812575	0.37975	0.647098	-0.318592	0.883109	-0.950006	0.22179	1.18678	0.719408	0.453813	0.511882	0.457255	0.558154	0.750266	0.600379	0.919079	0.518058	0.86635	0.392923	0.652674	0.737124	0.660352	0.799927	0.964427	0.850692	0.759824	0.737723	0.539833	0.574661	0.905104	0.983821	0.843039	0.623409	0.791649	0.442206	0.914556	0.283337	0.906586	0.919237	0.935762	0.705443	0.882967	0.512957	0.993148	0.33583	0.813304	0.855558	0.630341	0.802898	0.444497	0.928539	0.282327	0.888742	0.767115	0.947426	0.570589	0.930814	0.38224	0.754264	0.816883	0.796821	0.706808	0.573591	0.547989	0.616513	0.879524	0.418844	0.705125	0.519398	0.750856	0.379791	0.344935	0.825036	0.238783	1	1	1	1	1	1	1	1	1	1	1	1	1	1	1	1	1	1	1	1	1	1	1	1	1	1	1	1	1	1	1	1	1	1	1	1	1	1	1	1	1	1	1	1	1	1	1	1	1	1	1	1	1	1	1	1	1	1	1	1	1	1	1	1	1	1	FALSE	FALSE	FALSE	FALSE	FALSE	FALSE	FALSE	FALSE	FALSE	FALSE	FALSE	FALSE	FALSE	FALSE	FALSE	FALSE	FALSE	FALSE	FALSE	FALSE	FALSE	FALSE	FALSE	FALSE	FALSE	FALSE	FALSE	FALSE	FALSE	FALSE	FALSE	FALSE	FALSE	FALSE	FALSE	FALSE	FALSE	FALSE	FALSE	FALSE	FALSE	FALSE	FALSE	FALSE	FALSE	FALSE	FALSE	FALSE	FALSE	FALSE	FALSE	FALSE	FALSE	FALSE	FALSE	FALSE	FALSE	FALSE	FALSE	FALSE	FALSE	FALSE	FALSE	FALSE	FALSE	FALSE	TRUE	TRUE	TRUE	TRUE	TRUE	TRUE	TRUE	TRUE	TRUE	TRUE	TRUE	TRUE	TRUE	TRUE	TRUE	TRUE	TRUE	TRUE	TRUE	TRUE	TRUE	TRUE	TRUE	TRUE	TRUE	TRUE	FALSE	TRUE	FALSE	TRUE	TRUE	TRUE	TRUE	TRUE	TRUE	TRUE	TRUE	TRUE	TRUE	TRUE	TRUE	TRUE	TRUE	TRUE	TRUE	TRUE	TRUE	FALSE	TRUE	FALSE	TRUE	TRUE	TRUE	TRUE	TRUE	TRUE	FALSE	TRUE	FALSE	TRUE	TRUE	TRUE	FALSE	TRUE	TRUE	FALSE	All_Samples_Family	Pairwise
Thalestridae	Family	0	0	-2.37625	0	-0.478819	0	-0.758498	0	-0.0313305	-0.681634	0.903709	0	-2.37625	0	-0.478819	0	-0.758498	0	-0.0313305	-0.681634	0.903709	-2.37625	0	-0.478819	0	-0.758498	0	-0.0313305	-0.681634	0.903709	2.37625	1.89744	2.37625	1.61776	2.37625	2.34492	1.69462	3.27996	-0.478819	0	-0.758498	0	-0.0313305	-0.681634	0.903709	0.478819	-0.279679	0.478819	0.447488	-0.202816	1.38253	-0.758498	0	-0.0313305	-0.681634	0.903709	0.758498	0.727168	0.0768639	1.66221	-0.0313305	-0.681634	0.903709	-0.650304	0.93504	1.58534	4.08751	4.07456	4.0277	4.06234	4.01227	4.08994	4.07369	4.08042	4.09949	4.08793	3.98881	2.15134	2.12352	2.1281	2.14444	2.18032	2.1497	2.16243	2.1982	2.17656	2.14212	2.09848	2.10312	2.11965	2.15595	2.12497	2.13785	2.17402	2.15214	2.1173	2.07465	2.09038	2.12818	2.0968	2.10984	2.14649	2.12433	2.0876	2.09606	2.13276	2.10144	2.11446	2.15103	2.12891	2.09369	2.14906	2.11799	2.1309	2.16719	2.14524	2.10774	2.15431	2.16701	2.20271	2.18111	2.14674	2.13619	2.1724	2.1505	2.11563	2.18499	2.16322	2.12856	2.19898	2.16489	2.14292	0	0	-0.589978	0	-0.119339	0	-0.186194	0	-0.0076425	-0.166743	0.226561	0	-1.11902	0	-0.223284	0	-0.352839	0	-0.0142528	-0.313171	0.421877	-1.13237	0	-0.225895	0	-0.356945	0	-0.0144113	-0.316724	0.426822	1.14537	0.9077	1.11656	0.771537	1.12627	1.09245	0.797721	1.57116	-0.228437	0	-0.360942	0	-0.0145654	-0.32018	0.431635	0.222803	-0.13205	0.224702	0.206483	-0.094542	0.65593	-0.352084	0	-0.0142236	-0.312517	0.420967	0.35507	0.334731	0.0357424	0.785679	-0.014339	-0.315102	0.424563	-0.29573	0.43191	0.739806	1	1	1	1	1	1	1	1	1	1	1	1	1	1	1	1	1	1	1	1	1	1	1	1	1	1	1	1	1	1	1	1	1	1	1	1	1	1	1	1	1	1	1	1	1	1	1	1	1	1	1	1	1	1	1	1	1	1	1	1	1	1	1	1	1	1	1	1	1	1	1	1	1	1	1	1	1	1	1	1	1	1	1	1	1	1	1	1	1	1	1	1	1	1	1	1	1	1	1	1	1	1	1	1	1	1	1	1	1	1	1	1	1	1	1	1	1	1	1	1	1	1	1	1	1	1	1	1	1	1	1	1	FALSE	FALSE	FALSE	FALSE	FALSE	FALSE	FALSE	FALSE	FALSE	FALSE	FALSE	FALSE	FALSE	FALSE	FALSE	FALSE	FALSE	FALSE	FALSE	FALSE	FALSE	FALSE	FALSE	FALSE	FALSE	FALSE	FALSE	FALSE	FALSE	FALSE	FALSE	FALSE	FALSE	FALSE	FALSE	FALSE	FALSE	FALSE	FALSE	FALSE	FALSE	FALSE	FALSE	FALSE	FALSE	FALSE	FALSE	FALSE	FALSE	FALSE	FALSE	FALSE	FALSE	FALSE	FALSE	FALSE	FALSE	FALSE	FALSE	FALSE	FALSE	FALSE	FALSE	FALSE	FALSE	FALSE	TRUE	FALSE	TRUE	TRUE	TRUE	TRUE	TRUE	TRUE	FALSE	TRUE	FALSE	FALSE	TRUE	TRUE	TRUE	TRUE	TRUE	TRUE	FALSE	TRUE	FALSE	TRUE	FALSE	TRUE	FALSE	TRUE	FALSE	TRUE	TRUE	FALSE	TRUE	TRUE	TRUE	TRUE	TRUE	FALSE	TRUE	FALSE	TRUE	TRUE	TRUE	TRUE	FALSE	TRUE	FALSE	TRUE	TRUE	TRUE	TRUE	TRUE	FALSE	TRUE	TRUE	FALSE	TRUE	FALSE	TRUE	FALSE	TRUE	FALSE	FALSE	TRUE	FALSE	FALSE	TRUE	FALSE	All_Samples_Family	Pairwise
Thompsonulidae	Family	-0.187084	-0.622294	0.289065	p < 0.00195666	-0.433934	0.219048	-0.180777	-0.465953	0.391413	0.0609256	0.357571	-0.43521	0.476149	0.189041	-0.246849	0.406132	0.00630759	-0.278869	0.578497	0.24801	0.544655	0.911359	0.624251	0.18836	0.841342	0.441517	0.156341	1.01371	0.683219	0.979865	-0.287108	-0.722999	-0.0700168	-0.469842	-0.755018	0.102348	-0.228139	0.0685059	-0.43589	0.217091	-0.182733	-0.467909	0.389456	0.0589689	0.355614	0.652982	0.253157	-0.032019	0.825347	0.494859	0.791505	-0.399825	-0.685001	0.172365	-0.158122	0.138523	-0.285176	0.57219	0.241702	0.538348	0.857366	0.526878	0.823524	-0.330487	-0.0338422	0.296645	2.73684	2.70005	2.64633	2.67608	2.66359	2.71866	2.69047	2.70457	2.72762	2.71806	2.64594	2.03425	1.98646	2.00233	2.02866	2.05889	2.02152	2.04025	2.0707	2.0581	2.02152	1.93546	1.95175	1.97875	2.00973	1.97143	1.99063	2.02183	2.00892	1.97143	1.90189	1.92918	1.96134	1.92208	1.94177	1.97374	1.96052	1.92152	1.94592	1.97742	1.93848	1.958	1.98971	1.97659	1.93848	2.00407	1.96566	1.98492	2.0162	2.00326	1.96466	1.99685	2.01581	2.04662	2.03387	1.99685	1.97762	2.00902	1.99603	1.95829	2.02787	2.015	1.97762	2.04582	2.00902	1.99603	-0.0683579	-0.230475	0.109232	0.00073117	-0.162913	0.080572	-0.0671914	-0.172283	0.1435	0.0224151	0.13514	-0.213941	0.239697	0.0944103	-0.121681	0.197258	0.00312021	-0.136683	0.279373	0.120504	0.269428	0.470874	0.319842	0.0951915	0.418635	0.223958	0.0785385	0.501382	0.340093	0.497033	-0.150959	-0.37477	-0.0356984	-0.244444	-0.38883	0.0518549	-0.116367	0.035652	-0.224002	0.109785	-0.0942663	-0.238973	0.195735	0.0298336	0.18345	0.325827	0.12879	-0.0161311	0.409357	0.247027	0.40287	-0.200228	-0.339815	0.0842194	-0.0777447	0.0693708	-0.144201	0.28481	0.121091	0.274906	0.422792	0.261478	0.416421	-0.161543	-0.0168451	0.148618	1	1	1	1	1	1	1	1	1	1	1	1	1	1	1	1	1	1	1	1	1	1	1	1	1	1	1	1	1	1	1	1	1	1	1	1	1	1	1	1	1	1	1	1	1	1	1	1	1	1	1	1	1	1	1	1	1	1	1	1	1	1	1	1	1	1	1	1	1	1	1	1	1	1	1	1	1	1	1	1	1	1	1	1	1	1	1	1	1	1	1	1	1	1	1	1	1	1	1	1	1	1	1	1	1	1	1	1	1	1	1	1	1	1	1	1	1	1	1	1	1	1	1	1	1	1	1	1	1	1	1	1	FALSE	FALSE	FALSE	FALSE	FALSE	FALSE	FALSE	FALSE	FALSE	FALSE	FALSE	FALSE	FALSE	FALSE	FALSE	FALSE	FALSE	FALSE	FALSE	FALSE	FALSE	FALSE	FALSE	FALSE	FALSE	FALSE	FALSE	FALSE	FALSE	FALSE	FALSE	FALSE	FALSE	FALSE	FALSE	FALSE	FALSE	FALSE	FALSE	FALSE	FALSE	FALSE	FALSE	FALSE	FALSE	FALSE	FALSE	FALSE	FALSE	FALSE	FALSE	FALSE	FALSE	FALSE	FALSE	FALSE	FALSE	FALSE	FALSE	FALSE	FALSE	FALSE	FALSE	FALSE	FALSE	FALSE	TRUE	TRUE	TRUE	TRUE	TRUE	TRUE	TRUE	TRUE	TRUE	TRUE	TRUE	TRUE	TRUE	TRUE	TRUE	TRUE	TRUE	TRUE	TRUE	TRUE	TRUE	TRUE	TRUE	TRUE	TRUE	TRUE	TRUE	TRUE	TRUE	TRUE	TRUE	TRUE	TRUE	TRUE	TRUE	TRUE	TRUE	TRUE	TRUE	TRUE	TRUE	TRUE	TRUE	TRUE	TRUE	TRUE	TRUE	TRUE	TRUE	TRUE	TRUE	TRUE	TRUE	TRUE	TRUE	TRUE	TRUE	TRUE	TRUE	TRUE	TRUE	TRUE	TRUE	TRUE	TRUE	TRUE	All_Samples_Family	Pairwise
Tisbidae	Family	3.15272	0.736288	3.49167	0.619511	0	2.16964	0	0	-1.01966	0	1.89382	-2.41643	0.338948	-2.53321	-3.15272	-0.983079	-3.15272	-3.15272	-4.17238	-3.15272	-1.25891	2.75538	-0.116777	-0.736288	1.43335	-0.736288	-0.736288	-1.75595	-0.736288	1.15753	-2.87216	-3.49167	-1.32203	-3.49167	-3.49167	-4.51133	-3.49167	-1.59785	-0.619511	1.55013	-0.619511	-0.619511	-1.63917	-0.619511	1.2743	2.16964	0	0	-1.01966	0	1.89382	-2.16964	-2.16964	-3.1893	-2.16964	-0.275828	0	-1.01966	0	1.89382	-1.01966	0	1.89382	1.01966	2.91347	1.89382	4.18089	4.16742	4.12201	4.16431	4.10386	4.18326	4.16738	4.17396	4.19128	4.1813	4.07725	2.16147	2.13772	2.15545	2.15521	2.19186	2.16139	2.17405	2.20713	2.18811	2.14809	2.11126	2.12921	2.12896	2.16605	2.13522	2.14803	2.1815	2.16226	2.12176	2.1051	2.10377	2.14236	2.11118	2.12414	2.15798	2.13852	2.09608	2.12286	2.16005	2.12914	2.14198	2.17555	2.15625	2.11563	2.15981	2.12889	2.14174	2.17531	2.15601	2.1127	2.16598	2.17861	2.21162	2.19264	2.15271	2.14796	2.18143	2.16218	2.12168	2.19397	2.17484	2.13458	2.2079	2.16825	2.14889	0.754079	0.176677	0.847079	0.148767	0	0.518648	0	0	-0.243281	0	0.464484	-1.11796	0.158556	-1.17526	-1.46284	-0.448514	-1.45865	-1.45016	-1.89041	-1.44084	-0.586058	1.30509	-0.0548454	-0.345844	0.661735	-0.34483	-0.342773	-0.804925	-0.340518	0.545551	-1.36438	-1.65972	-0.617089	-1.65389	-1.64381	-2.09053	-1.63275	-0.762307	-0.291828	0.717636	-0.290968	-0.289223	-0.753452	-0.287309	0.602327	1.00455	0	0	-0.468743	0	0.896394	-1.00169	-0.995884	-1.44207	-0.989513	-0.128131	0	-0.467427	0	0.892601	-0.464755	0	0.887209	0.461823	1.3437	0.881299	0.484779	0.866695	0.43561	0.887551	1	0.626134	1	1	0.817454	1	0.661825	0.314401	0.880224	0.292805	0.203375	0.672551	0.204468	0.206705	0.117298	0.209187	0.583293	0.248692	0.958386	0.743537	0.537414	0.744254	0.745709	0.457414	0.747307	0.608821	0.230648	0.157866	0.564189	0.159055	0.161137	0.0908383	0.16345	0.480272	0.782138	0.505103	0.782759	0.784019	0.485124	0.785402	0.573227	0.361222	1	1	0.658979	1	0.411119	0.362475	0.365029	0.20886	0.367849	0.90304	1	0.659858	1	0.412964	0.661643	1	0.415597	0.663606	0.2368	0.418499	1	1	1	1	1	1	1	1	1	1	1	1	1	1	1	1	1	1	1	1	1	1	1	1	1	1	1	1	1	1	1	1	1	1	1	1	1	1	1	1	1	1	1	1	1	1	1	1	1	1	1	1	1	1	1	1	1	1	1	1	1	1	1	1	1	1	FALSE	FALSE	FALSE	FALSE	FALSE	FALSE	FALSE	FALSE	FALSE	FALSE	FALSE	FALSE	FALSE	FALSE	FALSE	FALSE	FALSE	FALSE	FALSE	FALSE	FALSE	FALSE	FALSE	FALSE	FALSE	FALSE	FALSE	FALSE	FALSE	FALSE	FALSE	FALSE	FALSE	FALSE	FALSE	FALSE	FALSE	FALSE	FALSE	FALSE	FALSE	FALSE	FALSE	FALSE	FALSE	FALSE	FALSE	FALSE	FALSE	FALSE	FALSE	FALSE	FALSE	FALSE	FALSE	FALSE	FALSE	FALSE	FALSE	FALSE	FALSE	FALSE	FALSE	FALSE	FALSE	FALSE	TRUE	TRUE	FALSE	TRUE	TRUE	TRUE	TRUE	TRUE	TRUE	TRUE	TRUE	TRUE	FALSE	TRUE	TRUE	TRUE	TRUE	TRUE	TRUE	TRUE	TRUE	FALSE	TRUE	TRUE	TRUE	TRUE	TRUE	TRUE	TRUE	TRUE	FALSE	FALSE	FALSE	FALSE	FALSE	FALSE	FALSE	FALSE	TRUE	TRUE	TRUE	TRUE	TRUE	TRUE	TRUE	TRUE	TRUE	TRUE	TRUE	TRUE	TRUE	TRUE	TRUE	TRUE	TRUE	TRUE	TRUE	TRUE	TRUE	TRUE	TRUE	TRUE	TRUE	TRUE	TRUE	TRUE	All_Samples_Family	Pairwise
Trypetesidae	Family	0	0	1.0638	0	0	-0.176767	0.271364	0	-1.48781	-0.644727	0	0	1.0638	0	0	-0.176767	0.271364	0	-1.48781	-0.644727	0	1.0638	0	0	-0.176767	0.271364	0	-1.48781	-0.644727	0	-1.0638	-1.0638	-1.24057	-0.792437	-1.0638	-2.55161	-1.70853	-1.0638	0	-0.176767	0.271364	0	-1.48781	-0.644727	0	-0.176767	0.271364	0	-1.48781	-0.644727	0	0.448131	0.176767	-1.31104	-0.46796	0.176767	-0.271364	-1.75917	-0.916091	-0.271364	-1.48781	-0.644727	0	0.84308	1.48781	0.644727	4.16239	4.14886	4.1023	4.13767	4.08562	4.16692	4.15334	4.15543	4.17283	4.16287	4.05891	2.15916	2.13294	2.13758	2.15292	2.19365	2.16775	2.17175	2.20487	2.18596	2.1454	2.10641	2.11112	2.12665	2.16787	2.14166	2.14571	2.17922	2.16009	2.11903	2.08429	2.09895	2.14176	2.11522	2.11932	2.15324	2.13388	2.09083	2.10474	2.14639	2.11991	2.124	2.15784	2.13853	2.09704	2.16166	2.13538	2.13944	2.17304	2.15386	2.11002	2.17643	2.18042	2.2134	2.19457	2.15417	2.15436	2.18773	2.16868	2.12779	2.1917	2.17268	2.13186	2.20578	2.16558	2.14634	0	0	0.259318	0	0	-0.0424215	0.0653364	0	-0.356546	-0.154875	0	0	0.498749	0	0	-0.0805811	0.125182	0	-0.674784	-0.294939	0	0.505029	0	0	-0.0815394	0.126707	0	-0.682725	-0.298472	0	-0.510389	-0.506824	-0.579229	-0.374635	-0.501953	-1.18501	-0.800666	-0.508794	0	-0.0823556	0.128007	0	-0.689488	-0.301482	0	-0.0817736	0.12708	0	-0.684666	-0.299335	0	0.205902	0.0810702	-0.592319	-0.213235	0.0820582	-0.125961	-0.804106	-0.422418	-0.127533	-0.678838	-0.296742	0	0.382214	0.687023	0.300385	1	1	1	1	1	1	1	1	1	1	1	1	1	1	1	1	1	1	1	1	1	1	1	1	1	1	1	1	1	1	1	1	1	1	1	1	1	1	1	1	1	1	1	1	1	1	1	1	1	1	1	1	1	1	1	1	1	1	1	1	1	1	1	1	1	1	1	1	1	1	1	1	1	1	1	1	1	1	1	1	1	1	1	1	1	1	1	1	1	1	1	1	1	1	1	1	1	1	1	1	1	1	1	1	1	1	1	1	1	1	1	1	1	1	1	1	1	1	1	1	1	1	1	1	1	1	1	1	1	1	1	1	FALSE	FALSE	FALSE	FALSE	FALSE	FALSE	FALSE	FALSE	FALSE	FALSE	FALSE	FALSE	FALSE	FALSE	FALSE	FALSE	FALSE	FALSE	FALSE	FALSE	FALSE	FALSE	FALSE	FALSE	FALSE	FALSE	FALSE	FALSE	FALSE	FALSE	FALSE	FALSE	FALSE	FALSE	FALSE	FALSE	FALSE	FALSE	FALSE	FALSE	FALSE	FALSE	FALSE	FALSE	FALSE	FALSE	FALSE	FALSE	FALSE	FALSE	FALSE	FALSE	FALSE	FALSE	FALSE	FALSE	FALSE	FALSE	FALSE	FALSE	FALSE	FALSE	FALSE	FALSE	FALSE	FALSE	TRUE	TRUE	TRUE	TRUE	TRUE	FALSE	FALSE	TRUE	TRUE	TRUE	TRUE	TRUE	TRUE	TRUE	TRUE	FALSE	FALSE	TRUE	TRUE	TRUE	TRUE	TRUE	TRUE	TRUE	TRUE	FALSE	TRUE	TRUE	TRUE	TRUE	TRUE	TRUE	TRUE	FALSE	TRUE	TRUE	TRUE	TRUE	TRUE	FALSE	FALSE	TRUE	TRUE	TRUE	TRUE	FALSE	FALSE	TRUE	TRUE	TRUE	TRUE	FALSE	FALSE	TRUE	TRUE	FALSE	FALSE	FALSE	FALSE	FALSE	TRUE	TRUE	TRUE	TRUE	TRUE	TRUE	All_Samples_Family	Pairwise
Misophriidae	Family	0	-1.46706	-0.328121	-1.00756	0	0	-1.2663	0	-1.5723	-3.64176	-1.18408	-1.46706	-0.328121	-1.00756	0	0	-1.2663	0	-1.5723	-3.64176	-1.18408	1.13894	0.459505	1.46706	1.46706	0.20076	1.46706	-0.10524	-2.1747	0.282983	-0.679434	0.328121	0.328121	-0.938179	0.328121	-1.24418	-3.31364	-0.855956	1.00756	1.00756	-0.258745	1.00756	-0.564745	-2.6342	-0.176522	0	-1.2663	0	-1.5723	-3.64176	-1.18408	-1.2663	0	-1.5723	-3.64176	-1.18408	1.2663	-0.306	-2.37546	0.082223	-1.5723	-3.64176	-1.18408	-2.06946	0.388223	2.45768	4.10636	4.10652	4.04687	4.08141	4.03042	4.10878	4.09261	4.09931	4.11695	4.10678	4.00739	2.17841	2.12664	2.1307	2.14598	2.18266	2.15207	2.16478	2.198	2.1789	2.14471	2.12695	2.13101	2.14629	2.18296	2.15237	2.16508	2.1983	2.1792	2.14501	2.07806	2.09268	2.1313	2.09996	2.11298	2.14701	2.12744	2.09098	2.09785	2.13536	2.10408	2.11708	2.15103	2.13151	2.09655	2.1506	2.11954	2.13245	2.16617	2.14678	2.10949	2.15667	2.16936	2.20251	2.18345	2.14933	2.13858	2.1722	2.15286	2.11825	2.18479	2.16557	2.13117	2.19878	2.16491	2.14551	0	-0.357251	-0.0810802	-0.246864	0	0	-0.309412	0	-0.381909	-0.886767	-0.295474	-0.673454	-0.154291	-0.472874	0	0	-0.588411	0	-0.715332	-1.67138	-0.552093	0.535481	0.215627	0.683534	0.672051	0.0932739	0.6776	-0.0478734	-0.997934	0.131926	-0.326956	0.156795	0.153954	-0.446761	0.155288	-0.579495	-1.55757	-0.409356	0.48028	0.471844	-0.122973	0.475918	-0.262546	-1.23584	-0.0841964	0	-0.59744	0	-0.725844	-1.69638	-0.56131	-0.587155	0	-0.713867	-1.66789	-0.550906	0.592123	-0.140871	-1.10339	0.0388164	-0.719656	-1.68166	-0.5556	-0.941183	0.179326	1.1455	1	0.729137	0.937153	0.810552	1	1	0.764052	1	0.71139	0.39828	0.774336	0.517577	0.880785	0.64756	1	1	0.570726	1	0.492543	0.128982	0.594327	0.605295	0.834086	0.511481	0.51843	0.927729	0.515065	0.962863	0.344384	0.897945	0.751177	0.878867	0.881043	0.665604	0.880021	0.576471	0.153763	0.691849	0.642486	0.648268	0.904831	0.645473	0.798812	0.247802	0.934743	1	0.56494	1	0.48638	0.124047	0.588288	0.571533	1	0.493405	0.129683	0.595107	0.568343	0.891074	0.298484	0.969884	0.490002	0.126931	0.592025	0.371185	0.861654	0.281547	1	1	1	1	1	1	1	1	1	1	1	1	1	1	1	1	1	1	1	1	1	1	1	1	1	1	1	1	1	1	1	1	1	1	1	1	1	1	1	1	1	1	1	1	1	1	1	1	1	1	1	1	1	1	1	1	1	1	1	1	1	1	1	1	1	1	FALSE	FALSE	FALSE	FALSE	FALSE	FALSE	FALSE	FALSE	FALSE	FALSE	FALSE	FALSE	FALSE	FALSE	FALSE	FALSE	FALSE	FALSE	FALSE	FALSE	FALSE	FALSE	FALSE	FALSE	FALSE	FALSE	FALSE	FALSE	FALSE	FALSE	FALSE	FALSE	FALSE	FALSE	FALSE	FALSE	FALSE	FALSE	FALSE	FALSE	FALSE	FALSE	FALSE	FALSE	FALSE	FALSE	FALSE	FALSE	FALSE	FALSE	FALSE	FALSE	FALSE	FALSE	FALSE	FALSE	FALSE	FALSE	FALSE	FALSE	FALSE	FALSE	FALSE	FALSE	FALSE	FALSE	TRUE	TRUE	FALSE	TRUE	TRUE	TRUE	TRUE	TRUE	TRUE	TRUE	FALSE	TRUE	FALSE	TRUE	TRUE	TRUE	TRUE	TRUE	TRUE	TRUE	TRUE	FALSE	TRUE	TRUE	TRUE	TRUE	TRUE	TRUE	TRUE	TRUE	TRUE	FALSE	FALSE	FALSE	FALSE	FALSE	FALSE	TRUE	TRUE	TRUE	TRUE	TRUE	TRUE	TRUE	TRUE	TRUE	TRUE	TRUE	TRUE	TRUE	FALSE	TRUE	TRUE	TRUE	TRUE	FALSE	TRUE	TRUE	TRUE	FALSE	TRUE	TRUE	FALSE	TRUE	FALSE	FALSE	All_Samples_Family	Pairwise
Speleophriidae	Family	0	0	0	0.679691	0.0739646	0	0	-0.407895	0.346	0	0	0	0	0.679691	0.0739646	0	0	-0.407895	0.346	0	0	0	0.679691	0.0739646	0	0	-0.407895	0.346	0	0	0.679691	0.0739646	0	0	-0.407895	0.346	0	0	-0.605726	-0.679691	-0.679691	-1.08759	-0.333691	-0.679691	-0.679691	-0.0739646	-0.0739646	-0.481859	0.272036	-0.0739646	-0.0739646	0	-0.407895	0.346	0	0	-0.407895	0.346	0	0	0.753895	0.407895	0.407895	-0.346	-0.346	0	4.12512	4.11147	4.06554	4.11665	4.05315	4.12753	4.11143	4.1181	4.13592	4.12554	4.02242	2.1545	2.12894	2.16436	2.15629	2.18498	2.15442	2.16712	2.20079	2.18122	2.14078	2.10237	2.13823	2.13006	2.1591	2.12817	2.14102	2.17509	2.15529	2.11435	2.11248	2.10316	2.1336	2.10229	2.1153	2.14978	2.12975	2.08686	2.14004	2.16894	2.13815	2.15095	2.18487	2.16516	2.12441	2.16089	2.12998	2.14283	2.17687	2.15709	2.11358	2.15902	2.17169	2.20529	2.18576	2.14541	2.14094	2.17502	2.15522	2.11428	2.1876	2.16791	2.12721	2.20157	2.16151	2.14158	0	0	0	0.165108	0.0182487	0	0	-0.0990492	0.0836574	0	0	0	0	0.314037	0.0343017	0	0	-0.18822	0.157217	0	0	0	0.317875	0.0347241	0	0	-0.190514	0.159074	0	0	0.32175	0.0351682	0	0	-0.19283	0.160947	0	0	-0.283044	-0.313374	-0.317887	-0.505631	-0.152728	-0.313922	-0.319944	-0.0342288	-0.0347254	-0.224871	0.124966	-0.0342891	-0.0349949	0	-0.187823	0.156895	0	0	-0.190521	0.159079	0	0	0.344622	0.188151	0.191751	-0.157161	-0.160074	0	1	1	1	1	1	1	1	1	1	1	1	1	1	1	1	1	1	1	1	1	1	1	1	1	1	1	1	1	1	1	1	1	1	1	1	1	1	1	1	1	1	1	1	1	1	1	1	1	1	1	1	1	1	1	1	1	1	1	1	1	1	1	1	1	1	1	1	1	1	1	1	1	1	1	1	1	1	1	1	1	1	1	1	1	1	1	1	1	1	1	1	1	1	1	1	1	1	1	1	1	1	1	1	1	1	1	1	1	1	1	1	1	1	1	1	1	1	1	1	1	1	1	1	1	1	1	1	1	1	1	1	1	FALSE	FALSE	FALSE	FALSE	FALSE	FALSE	FALSE	FALSE	FALSE	FALSE	FALSE	FALSE	FALSE	FALSE	FALSE	FALSE	FALSE	FALSE	FALSE	FALSE	FALSE	FALSE	FALSE	FALSE	FALSE	FALSE	FALSE	FALSE	FALSE	FALSE	FALSE	FALSE	FALSE	FALSE	FALSE	FALSE	FALSE	FALSE	FALSE	FALSE	FALSE	FALSE	FALSE	FALSE	FALSE	FALSE	FALSE	FALSE	FALSE	FALSE	FALSE	FALSE	FALSE	FALSE	FALSE	FALSE	FALSE	FALSE	FALSE	FALSE	FALSE	FALSE	FALSE	FALSE	FALSE	FALSE	TRUE	TRUE	FALSE	FALSE	FALSE	TRUE	TRUE	TRUE	TRUE	TRUE	TRUE	TRUE	FALSE	FALSE	FALSE	TRUE	TRUE	TRUE	TRUE	TRUE	TRUE	FALSE	FALSE	FALSE	TRUE	TRUE	TRUE	TRUE	TRUE	TRUE	TRUE	TRUE	FALSE	FALSE	FALSE	TRUE	FALSE	FALSE	TRUE	FALSE	FALSE	FALSE	TRUE	FALSE	FALSE	FALSE	FALSE	FALSE	TRUE	FALSE	FALSE	TRUE	TRUE	TRUE	TRUE	TRUE	TRUE	TRUE	TRUE	TRUE	TRUE	TRUE	TRUE	TRUE	TRUE	TRUE	All_Samples_Family	Pairwise
Monstrillidae	Family	0	0.725524	0.174513	-0.577245	0.632335	0.266919	0	0	0	-1.24043	-0.30333	0.725524	0.174513	-0.577245	0.632335	0.266919	0	0	0	-1.24043	-0.30333	-0.551011	-1.30277	-0.0931891	-0.458606	-0.725524	-0.725524	-0.725524	-1.96596	-1.02885	-0.751758	0.457822	0.0924058	-0.174513	-0.174513	-0.174513	-1.41495	-0.477843	1.20958	0.844164	0.577245	0.577245	0.577245	-0.66319	0.273914	-0.365416	-0.632335	-0.632335	-0.632335	-1.87277	-0.935666	-0.266919	-0.266919	-0.266919	-1.50735	-0.570249	0	0	-1.24043	-0.30333	0	-1.24043	-0.30333	-1.24043	-0.30333	0.937104	4.14398	4.13039	4.09084	4.1207	4.06754	4.14637	4.13035	4.13699	4.15447	4.14439	4.04093	2.15686	2.14377	2.13824	2.15073	2.18731	2.15678	2.16947	2.20261	2.18355	2.14317	2.11738	2.11179	2.12443	2.16145	2.13056	2.1434	2.17694	2.15765	2.11678	2.09842	2.11009	2.14839	2.1173	2.13022	2.16397	2.14457	2.10199	2.10553	2.14288	2.11171	2.12466	2.1585	2.13905	2.09781	2.15534	2.12435	2.13723	2.17087	2.15153	2.1079	2.16138	2.17403	2.20711	2.18809	2.1478	2.14332	2.17686	2.15758	2.1167	2.18943	2.17026	2.12963	2.20339	2.16338	2.14397	0	0.175655	0.0426595	-0.140084	0.155459	0.064374	0	0	0	-0.299304	-0.0750646	0.33638	0.0814048	-0.269962	0.294009	0.122031	0	0	0	-0.568081	-0.141533	-0.260232	-0.616903	-0.0438654	-0.212175	-0.340533	-0.338493	-0.333277	-0.911156	-0.486047	-0.35825	0.216968	0.0430116	-0.0824223	-0.0819224	-0.0806448	-0.659782	-0.227329	0.574477	0.393939	0.273354	0.271688	0.267429	-0.31004	0.130571	-0.16954	-0.29766	-0.295866	-0.291282	-0.870436	-0.443884	-0.123495	-0.122776	-0.120936	-0.688889	-0.265504	0	0	-0.57492	-0.143303	0	-0.571561	-0.142434	-0.562966	-0.140211	0.437087	1	1	1	1	1	1	1	1	1	1	1	1	1	1	1	1	1	1	1	1	1	1	1	1	1	1	1	1	1	1	1	1	1	1	1	1	1	1	1	1	1	1	1	1	1	1	1	1	1	1	1	1	1	1	1	1	1	1	1	1	1	1	1	1	1	1	1	1	1	1	1	1	1	1	1	1	1	1	1	1	1	1	1	1	1	1	1	1	1	1	1	1	1	1	1	1	1	1	1	1	1	1	1	1	1	1	1	1	1	1	1	1	1	1	1	1	1	1	1	1	1	1	1	1	1	1	1	1	1	1	1	1	FALSE	FALSE	FALSE	FALSE	FALSE	FALSE	FALSE	FALSE	FALSE	FALSE	FALSE	FALSE	FALSE	FALSE	FALSE	FALSE	FALSE	FALSE	FALSE	FALSE	FALSE	FALSE	FALSE	FALSE	FALSE	FALSE	FALSE	FALSE	FALSE	FALSE	FALSE	FALSE	FALSE	FALSE	FALSE	FALSE	FALSE	FALSE	FALSE	FALSE	FALSE	FALSE	FALSE	FALSE	FALSE	FALSE	FALSE	FALSE	FALSE	FALSE	FALSE	FALSE	FALSE	FALSE	FALSE	FALSE	FALSE	FALSE	FALSE	FALSE	FALSE	FALSE	FALSE	FALSE	FALSE	FALSE	TRUE	TRUE	TRUE	TRUE	TRUE	TRUE	TRUE	TRUE	TRUE	TRUE	TRUE	TRUE	FALSE	TRUE	TRUE	TRUE	TRUE	TRUE	TRUE	TRUE	TRUE	FALSE	TRUE	TRUE	TRUE	TRUE	TRUE	TRUE	TRUE	TRUE	TRUE	TRUE	FALSE	FALSE	FALSE	FALSE	FALSE	FALSE	TRUE	TRUE	TRUE	TRUE	TRUE	TRUE	TRUE	TRUE	TRUE	TRUE	TRUE	TRUE	TRUE	TRUE	TRUE	TRUE	TRUE	TRUE	TRUE	TRUE	TRUE	TRUE	TRUE	TRUE	TRUE	TRUE	TRUE	TRUE	All_Samples_Family	Pairwise
Asterocheridae	Family	0.410978	0.300165	0.39329	0.293114	0.993333	0.214559	0.7674	-0.814958	0.893183	0.620467	1.19082	-0.110812	-0.0176878	-0.117864	0.582355	-0.196419	0.356423	-1.22594	0.482205	0.209489	0.77984	0.0931246	-0.0070512	0.693168	-0.0856067	0.467235	-1.11512	0.593018	0.320301	0.890652	-0.100176	0.600043	-0.178731	0.37411	-1.20825	0.499893	0.227177	0.797527	0.700219	-0.0785555	0.474286	-1.10807	0.600069	0.327353	0.897703	-0.778774	-0.225933	-1.80829	-0.10015	-0.372866	0.197484	0.552842	-1.02952	0.678624	0.405908	0.976259	-1.58236	0.125783	-0.146934	0.423417	1.70814	1.43542	2.00578	-0.272716	0.297634	0.570351	3.15161	3.14956	3.12954	3.1338	3.10123	3.16558	3.14162	3.15344	3.19079	3.16859	3.11478	2.05594	2.05972	2.03172	2.04489	2.0804	2.04376	2.06188	2.11856	2.08498	2.08857	2.05659	2.02855	2.04174	2.0773	2.0406	2.05875	2.11551	2.08188	2.08548	2.03237	2.04497	2.08104	2.04441	2.06252	2.11918	2.08562	2.08844	2.01734	2.05333	2.01619	2.03456	2.09198	2.05797	2.06161	2.06636	2.02946	2.04771	2.10477	2.07097	2.07318	2.06524	2.08317	2.13929	2.10604	2.1096	2.04658	2.10367	2.06985	2.07347	2.12128	2.08775	2.09133	2.14374	2.14724	2.11411	0.130403	0.0953039	0.12567	0.0935331	0.320303	0.0677787	0.244269	-0.258435	0.279926	0.195818	0.382311	-0.0538985	-0.0085875	-0.0580116	0.284785	-0.0944141	0.174396	-0.594572	0.22761	0.100475	0.373384	0.0452811	-0.003476	0.339499	-0.0412106	0.22897	-0.541651	0.280319	0.153852	0.427072	-0.04929	0.293424	-0.0858857	0.182992	-0.585811	0.23589	0.108925	0.381877	0.347099	-0.0382576	0.235239	-0.544625	0.286843	0.159066	0.435438	-0.376882	-0.111326	-0.883078	-0.0475823	-0.180044	0.0952566	0.267689	-0.494207	0.31722	0.192735	0.46277	-0.773173	0.0597921	-0.0709876	0.204207	0.805241	0.687548	0.959089	-0.127215	0.138613	0.269782	1	1	1	1	1	1	1	1	1	1	1	1	1	1	1	1	1	1	1	1	1	1	1	1	1	1	1	1	1	1	1	1	1	1	1	1	1	1	1	1	1	1	1	1	1	1	1	1	1	1	1	1	1	1	1	1	1	1	1	1	1	1	1	1	1	1	1	1	1	1	1	1	1	1	1	1	1	1	1	1	1	1	1	1	1	1	1	1	1	1	1	1	1	1	1	1	1	1	1	1	1	1	1	1	1	1	1	1	1	1	1	1	1	1	1	1	1	1	1	1	1	1	1	1	1	1	1	1	1	1	1	1	FALSE	FALSE	FALSE	FALSE	FALSE	FALSE	FALSE	FALSE	FALSE	FALSE	FALSE	FALSE	FALSE	FALSE	FALSE	FALSE	FALSE	FALSE	FALSE	FALSE	FALSE	FALSE	FALSE	FALSE	FALSE	FALSE	FALSE	FALSE	FALSE	FALSE	FALSE	FALSE	FALSE	FALSE	FALSE	FALSE	FALSE	FALSE	FALSE	FALSE	FALSE	FALSE	FALSE	FALSE	FALSE	FALSE	FALSE	FALSE	FALSE	FALSE	FALSE	FALSE	FALSE	FALSE	FALSE	FALSE	FALSE	FALSE	FALSE	FALSE	FALSE	FALSE	FALSE	FALSE	FALSE	FALSE	TRUE	TRUE	TRUE	TRUE	TRUE	TRUE	TRUE	TRUE	TRUE	TRUE	TRUE	TRUE	TRUE	TRUE	TRUE	TRUE	TRUE	TRUE	TRUE	TRUE	FALSE	TRUE	TRUE	TRUE	TRUE	TRUE	TRUE	TRUE	TRUE	TRUE	TRUE	TRUE	TRUE	TRUE	TRUE	TRUE	TRUE	TRUE	TRUE	TRUE	TRUE	TRUE	TRUE	TRUE	FALSE	TRUE	TRUE	TRUE	TRUE	TRUE	TRUE	TRUE	TRUE	TRUE	TRUE	FALSE	TRUE	TRUE	TRUE	TRUE	TRUE	TRUE	FALSE	TRUE	TRUE	TRUE	All_Samples_Family	Pairwise
Dirivultidae	Family	-0.750987	0.159038	-0.356435	-0.764521	-0.773392	1.14363	-0.830968	-1.14254	0.368105	-1.27712	-0.412419	0.910024	0.394552	-0.0135346	-0.0224057	1.89462	-0.079981	-0.391551	1.11909	-0.526134	0.338568	-0.515473	-0.923559	-0.93243	0.984594	-0.990005	-1.30158	0.209067	-1.43616	-0.571457	-0.408086	-0.416957	1.50007	-0.474533	-0.786103	0.72454	-0.920686	-0.0559842	-0.0088711	1.90815	-0.0664464	-0.378016	1.13263	-0.5126	0.352102	1.91702	-0.0575753	-0.369145	1.1415	-0.503729	0.360973	-1.9746	-2.28617	-0.775527	-2.42075	-1.55605	-0.31157	1.19907	-0.446154	0.418549	1.51064	-0.134584	0.730119	-1.64523	-0.780524	0.864702	3.30929	3.28441	3.23486	3.28147	3.2412	3.2945	3.31057	3.29465	3.32375	3.30151	3.20626	2.09357	2.05367	2.08896	2.09463	2.10936	2.13437	2.1096	2.15476	2.1203	2.0663	2.01334	2.04932	2.0551	2.07012	2.09559	2.07035	2.11636	2.08126	2.02622	2.00854	2.01379	2.02975	2.05573	2.03	2.07689	2.04112	1.98406	2.0504	2.06545	2.09099	2.06569	2.1118	2.07662	2.02146	2.07118	2.09665	2.07142	2.1174	2.08232	2.0257	2.11137	2.08632	2.13198	2.09714	2.04253	2.1116	2.15673	2.1223	2.06835	2.13221	2.09738	2.04277	2.1428	2.08939	2.05383	-0.226933	0.048422	-0.110185	-0.232981	-0.238613	0.347134	-0.251005	-0.346786	0.11075	-0.386829	-0.128629	0.434675	0.19212	-0.0064791	-0.0106968	0.898194	-0.0374728	-0.185605	0.519357	-0.248141	0.163852	-0.256029	-0.450665	-0.453716	0.475623	-0.472422	-0.628673	0.0987864	-0.690043	-0.282031	-0.203175	-0.207051	0.739039	-0.230834	-0.387244	0.348857	-0.45107	-0.0282169	-0.0043265	0.923842	-0.0317775	-0.182997	0.536333	-0.246843	0.174182	0.92557	-0.0274606	-0.178209	0.539103	-0.241907	0.178196	-0.935222	-1.09579	-0.363759	-1.15431	-0.761824	-0.147551	0.555968	-0.210222	0.202359	0.708487	-0.0641675	0.357415	-0.767792	-0.373566	0.42102	1	1	1	1	1	1	1	1	1	1	1	1	1	1	1	1	1	1	1	1	1	1	1	1	1	1	1	1	1	1	1	1	1	1	1	1	1	1	1	1	1	1	1	1	1	1	1	1	1	1	1	1	1	1	1	1	1	1	1	1	1	1	1	1	1	1	1	1	1	1	1	1	1	1	1	1	1	1	1	1	1	1	1	1	1	1	1	1	1	1	1	1	1	1	1	1	1	1	1	1	1	1	1	1	1	1	1	1	1	1	1	1	1	1	1	1	1	1	1	1	1	1	1	1	1	1	1	1	1	1	1	1	FALSE	FALSE	FALSE	FALSE	FALSE	FALSE	FALSE	FALSE	FALSE	FALSE	FALSE	FALSE	FALSE	FALSE	FALSE	FALSE	FALSE	FALSE	FALSE	FALSE	FALSE	FALSE	FALSE	FALSE	FALSE	FALSE	FALSE	FALSE	FALSE	FALSE	FALSE	FALSE	FALSE	FALSE	FALSE	FALSE	FALSE	FALSE	FALSE	FALSE	FALSE	FALSE	FALSE	FALSE	FALSE	FALSE	FALSE	FALSE	FALSE	FALSE	FALSE	FALSE	FALSE	FALSE	FALSE	FALSE	FALSE	FALSE	FALSE	FALSE	FALSE	FALSE	FALSE	FALSE	FALSE	FALSE	TRUE	TRUE	TRUE	TRUE	TRUE	TRUE	TRUE	TRUE	TRUE	TRUE	TRUE	TRUE	TRUE	TRUE	TRUE	TRUE	TRUE	TRUE	TRUE	TRUE	TRUE	TRUE	TRUE	TRUE	TRUE	TRUE	TRUE	TRUE	TRUE	TRUE	TRUE	TRUE	TRUE	TRUE	TRUE	TRUE	TRUE	TRUE	TRUE	TRUE	TRUE	TRUE	TRUE	TRUE	TRUE	TRUE	TRUE	TRUE	TRUE	TRUE	TRUE	TRUE	TRUE	TRUE	TRUE	TRUE	TRUE	TRUE	TRUE	TRUE	TRUE	TRUE	TRUE	TRUE	TRUE	TRUE	All_Samples_Family	Pairwise
Nicothoidae	Family	0	0	0.398947	2.69394	-1.4039	0	0	0	0	0.847687	1.31923	0	0.398947	2.69394	-1.4039	0	0	0	0	0.847687	1.31923	0.398947	2.69394	-1.4039	0	0	0	0	0.847687	1.31923	2.29499	-1.80285	-0.398947	-0.398947	-0.398947	-0.398947	0.448739	0.920283	-4.09784	-2.69394	-2.69394	-2.69394	-2.69394	-1.84625	-1.3747	1.4039	1.4039	1.4039	1.4039	2.25159	2.72313	0	0	0	0.847687	1.31923	0	0	0.847687	1.31923	0	0.847687	1.31923	0.847687	1.31923	0.471544	4.16239	4.14886	4.1043	4.13767	4.08562	4.16477	4.14882	4.15543	4.17283	4.1628	4.06489	2.15916	2.13679	2.13758	2.15292	2.18958	2.15908	2.17175	2.20487	2.18583	2.15668	2.11031	2.11112	2.12665	2.16375	2.13288	2.14571	2.17922	2.15995	2.13045	2.08823	2.10286	2.14142	2.11023	2.1232	2.15705	2.13759	2.10631	2.10474	2.14222	2.11104	2.124	2.15784	2.13839	2.10859	2.15753	2.12657	2.13944	2.17304	2.15372	2.12149	2.16367	2.17632	2.20936	2.19036	2.16128	2.14563	2.17914	2.15988	2.13038	2.1917	2.17254	2.14322	2.20564	2.17677	2.15748	0	0	0.0972022	0.651075	-0.34362	0	0	0	0	0.203634	0.324543	0	0.186704	1.26027	-0.65209	0	0	0	0	0.387811	0.611695	0.189047	1.27607	-0.660146	0	0	0	0	0.392456	0.619225	1.09901	-0.857329	-0.1863	-0.189054	-0.187899	-0.18495	0.209928	0.436917	-1.94695	-1.25754	-1.27612	-1.26833	-1.24844	-0.863384	-0.651956	0.650698	0.66017	0.656201	0.646053	1.04544	1.28359	0	0	0	0.387008	0.610394	0	0	0.39247	0.619247	0	0.390182	0.615537	0.384326	0.606051	0.218563	1	1	1	1	1	1	1	1	1	1	1	1	1	1	1	1	1	1	1	1	1	1	1	1	1	1	1	1	1	1	1	1	1	1	1	1	1	1	1	1	1	1	1	1	1	1	1	1	1	1	1	1	1	1	1	1	1	1	1	1	1	1	1	1	1	1	1	1	1	1	1	1	1	1	1	1	1	1	1	1	1	1	1	1	1	1	1	1	1	1	1	1	1	1	1	1	1	1	1	1	1	1	1	1	1	1	1	1	1	1	1	1	1	1	1	1	1	1	1	1	1	1	1	1	1	1	1	1	1	1	1	1	FALSE	FALSE	FALSE	FALSE	FALSE	FALSE	FALSE	FALSE	FALSE	FALSE	FALSE	FALSE	FALSE	FALSE	FALSE	FALSE	FALSE	FALSE	FALSE	FALSE	FALSE	FALSE	FALSE	FALSE	FALSE	FALSE	FALSE	FALSE	FALSE	FALSE	FALSE	FALSE	FALSE	FALSE	FALSE	FALSE	FALSE	FALSE	FALSE	FALSE	FALSE	FALSE	FALSE	FALSE	FALSE	FALSE	FALSE	FALSE	FALSE	FALSE	FALSE	FALSE	FALSE	FALSE	FALSE	FALSE	FALSE	FALSE	FALSE	FALSE	FALSE	FALSE	FALSE	FALSE	FALSE	FALSE	TRUE	TRUE	TRUE	TRUE	TRUE	TRUE	TRUE	TRUE	TRUE	TRUE	FALSE	TRUE	TRUE	TRUE	TRUE	TRUE	TRUE	TRUE	TRUE	TRUE	FALSE	TRUE	TRUE	TRUE	TRUE	TRUE	TRUE	TRUE	TRUE	FALSE	TRUE	TRUE	TRUE	TRUE	TRUE	TRUE	TRUE	FALSE	TRUE	TRUE	TRUE	TRUE	TRUE	TRUE	FALSE	TRUE	TRUE	TRUE	TRUE	TRUE	FALSE	TRUE	TRUE	TRUE	TRUE	FALSE	TRUE	TRUE	TRUE	FALSE	TRUE	TRUE	FALSE	TRUE	FALSE	FALSE	All_Samples_Family	Pairwise
Galatheidae	Family	-1.17282	0	-0.0029463	0	0	0	0	-0.628186	0	-0.699224	-0.136033	1.17282	1.16987	1.17282	1.17282	1.17282	1.17282	0.544632	1.17282	0.473594	1.03678	-0.0029463	0	0	0	0	-0.628186	0	-0.699224	-0.136033	0.00294634	0.00294634	0.00294634	0.00294634	-0.62524	0.00294634	-0.696278	-0.133086	0	0	0	-0.628186	0	-0.699224	-0.136033	0	0	-0.628186	0	-0.699224	-0.136033	0	-0.628186	0	-0.699224	-0.136033	-0.628186	0	-0.699224	-0.136033	0.628186	-0.0710379	0.492153	-0.699224	-0.136033	0.563191	4.1809	4.16744	4.12075	4.1563	4.10387	4.18328	4.1674	4.17398	4.1913	4.18131	4.07978	2.16147	2.13526	2.13992	2.15521	2.19186	2.16139	2.17405	2.20713	2.18811	2.15287	2.10876	2.11348	2.12897	2.16606	2.13522	2.14803	2.18151	2.16226	2.12659	2.08667	2.10127	2.1399	2.10869	2.12166	2.15554	2.13606	2.09846	2.10708	2.14455	2.11341	2.12635	2.16016	2.14072	2.10468	2.15981	2.12889	2.14174	2.17531	2.15601	2.11756	2.16598	2.17861	2.21162	2.19264	2.15747	2.14796	2.18143	2.16219	2.12651	2.19397	2.17484	2.13938	2.2079	2.17298	2.15366	-0.280518	0	-0.000715	0	0	0	0	-0.150501	0	-0.167226	-0.0333432	0.542602	0.547883	0.548066	0.544177	0.535079	0.542621	0.250515	0.531377	0.21644	0.481584	-p < 0.0013972	0	0	0	0	-0.292447	0	-0.323376	-0.0639675	p < 0.00141198	p < 0.00140217	p < 0.00137686	p < 0.00139724	-0.294694	p < 0.00136687	-0.325964	-0.063421	0	0	0	-0.295429	0	-0.32663	-0.0646333	0	0	-0.293307	0	-0.324314	-0.0642404	0	-0.288342	0	-0.318896	-0.0630519	-0.292457	0	-0.323387	-0.0639698	0.286323	-0.0326635	0.230045	-0.316691	-0.0626018	0.261504	1	1	1	1	1	1	1	1	1	1	1	1	1	1	1	1	1	1	1	1	1	1	1	1	1	1	1	1	1	1	1	1	1	1	1	1	1	1	1	1	1	1	1	1	1	1	1	1	1	1	1	1	1	1	1	1	1	1	1	1	1	1	1	1	1	1	1	1	1	1	1	1	1	1	1	1	1	1	1	1	1	1	1	1	1	1	1	1	1	1	1	1	1	1	1	1	1	1	1	1	1	1	1	1	1	1	1	1	1	1	1	1	1	1	1	1	1	1	1	1	1	1	1	1	1	1	1	1	1	1	1	1	FALSE	FALSE	FALSE	FALSE	FALSE	FALSE	FALSE	FALSE	FALSE	FALSE	FALSE	FALSE	FALSE	FALSE	FALSE	FALSE	FALSE	FALSE	FALSE	FALSE	FALSE	FALSE	FALSE	FALSE	FALSE	FALSE	FALSE	FALSE	FALSE	FALSE	FALSE	FALSE	FALSE	FALSE	FALSE	FALSE	FALSE	FALSE	FALSE	FALSE	FALSE	FALSE	FALSE	FALSE	FALSE	FALSE	FALSE	FALSE	FALSE	FALSE	FALSE	FALSE	FALSE	FALSE	FALSE	FALSE	FALSE	FALSE	FALSE	FALSE	FALSE	FALSE	FALSE	FALSE	FALSE	FALSE	TRUE	TRUE	TRUE	TRUE	TRUE	TRUE	TRUE	TRUE	TRUE	TRUE	FALSE	TRUE	TRUE	TRUE	TRUE	TRUE	TRUE	TRUE	TRUE	TRUE	FALSE	TRUE	TRUE	TRUE	TRUE	TRUE	TRUE	TRUE	TRUE	FALSE	TRUE	TRUE	TRUE	TRUE	TRUE	TRUE	TRUE	FALSE	TRUE	TRUE	TRUE	TRUE	TRUE	TRUE	FALSE	TRUE	TRUE	TRUE	TRUE	TRUE	FALSE	TRUE	TRUE	TRUE	TRUE	FALSE	TRUE	TRUE	TRUE	FALSE	TRUE	TRUE	FALSE	TRUE	FALSE	FALSE	All_Samples_Family	Pairwise
Paranebaliidae	Family	-2.03881	-2.25532	0	-2.9706	-2.86412	0	0.0261017	0	-2.4512	0	-2.92932	-0.216509	2.03881	-0.931788	-0.82531	2.03881	2.06491	2.03881	-0.412393	2.03881	-0.890511	2.25532	-0.715279	-0.608801	2.25532	2.28142	2.25532	-0.195884	2.25532	-0.674002	-2.9706	-2.86412	0	0.0261017	0	-2.4512	0	-2.92932	0.106478	2.9706	2.9967	2.9706	0.519395	2.9706	0.0412768	2.86412	2.89022	2.86412	0.412917	2.86412	-0.0652012	0.0261017	0	-2.4512	0	-2.92932	-0.0261017	-2.47731	-0.0261017	-2.95542	-2.4512	0	-2.92932	2.45121	-0.478118	-2.92932	4.08751	4.10396	4.0277	4.07632	4.01564	4.08994	4.0737	4.08042	4.11557	4.08793	3.98558	2.20653	2.12352	2.15468	2.15073	2.18032	2.14972	2.16243	2.22804	2.17656	2.1361	2.15502	2.18573	2.18185	2.21102	2.18085	2.19337	2.25809	2.20731	2.16742	2.1019	2.09683	2.12818	2.09682	2.10984	2.17704	2.12433	2.08143	2.12939	2.15928	2.12837	2.1412	2.20745	2.15547	2.11461	2.15534	2.12438	2.13723	2.2036	2.15153	2.10804	2.15433	2.16701	2.23249	2.18111	2.14074	2.13622	2.20261	2.15052	2.10956	2.21501	2.16322	2.12251	2.22881	2.18932	2.13691	-0.498791	-0.549547	0	-0.728745	-0.713242	0	0.00640736	0	-0.595593	0	-0.734981	-0.0981218	0.96011	-0.432449	-0.383734	0.935095	0.960549	0.942835	-0.185092	0.936713	-0.416886	1.04654	-0.327249	-0.27903	1.02004	1.04612	1.02824	-0.086748	1.02175	-0.310969	-1.41329	-1.36593	0	0.0124482	0	-1.12593	0	-1.40736	0.0500039	1.37574	1.40798	1.38735	0.235292	1.37817	0.0195198	1.32885	1.3605	1.34011	0.187383	1.3312	-0.0309297	0.0121159	0	-1.09797	0	-1.36837	-0.0122187	-1.12471	-0.0121374	-1.40096	-1.10663	0	-1.38012	1.09978	-0.218386	-1.37082	0.628715	0.594689	1	0.482875	0.492005	1	0.995014	1	0.564682	1	0.479233	0.923774	0.359639	0.674592	0.709208	0.37177	0.359428	0.367985	0.856857	0.370976	0.68557	0.319948	0.750227	0.785907	0.331754	0.320134	0.328064	0.932584	0.33098	0.762209	0.187933	0.201892	1	0.990313	1	0.286489	1	0.189635	0.961104	0.198931	0.189457	0.195474	0.81873	0.198204	0.98481	0.213421	0.203546	0.209864	0.855108	0.212674	0.975934	0.990571	1	0.297951	1	0.201152	0.990491	0.286982	0.990555	0.191485	0.294363	1	0.19762	0.297198	0.83152	0.20041	1	1	1	1	1	1	1	1	1	1	1	1	1	1	1	1	1	1	1	1	1	1	1	1	1	1	1	1	1	1	1	1	1	1	1	1	1	1	1	1	1	1	1	1	1	1	1	1	1	1	1	1	1	1	1	1	1	1	1	1	1	1	1	1	1	1	FALSE	FALSE	FALSE	FALSE	FALSE	FALSE	FALSE	FALSE	FALSE	FALSE	FALSE	FALSE	FALSE	FALSE	FALSE	FALSE	FALSE	FALSE	FALSE	FALSE	FALSE	FALSE	FALSE	FALSE	FALSE	FALSE	FALSE	FALSE	FALSE	FALSE	FALSE	FALSE	FALSE	FALSE	FALSE	FALSE	FALSE	FALSE	FALSE	FALSE	FALSE	FALSE	FALSE	FALSE	FALSE	FALSE	FALSE	FALSE	FALSE	FALSE	FALSE	FALSE	FALSE	FALSE	FALSE	FALSE	FALSE	FALSE	FALSE	FALSE	FALSE	FALSE	FALSE	FALSE	FALSE	FALSE	TRUE	FALSE	TRUE	TRUE	TRUE	TRUE	TRUE	TRUE	TRUE	TRUE	TRUE	FALSE	TRUE	TRUE	TRUE	TRUE	TRUE	TRUE	TRUE	TRUE	TRUE	FALSE	TRUE	TRUE	FALSE	TRUE	FALSE	TRUE	FALSE	FALSE	TRUE	TRUE	TRUE	TRUE	TRUE	TRUE	TRUE	TRUE	TRUE	TRUE	TRUE	TRUE	TRUE	TRUE	TRUE	TRUE	TRUE	TRUE	TRUE	TRUE	TRUE	TRUE	TRUE	TRUE	TRUE	TRUE	TRUE	TRUE	TRUE	TRUE	TRUE	TRUE	TRUE	TRUE	TRUE	TRUE	All_Samples_Family	Pairwise
Cushmanideidae	Family	0	0.0315174	-0.508129	-0.378566	0.579906	-0.910029	-0.32363	-0.263319	0	-0.753044	0	0.0315174	-0.508129	-0.378566	0.579906	-0.910029	-0.32363	-0.263319	0	-0.753044	0	-0.539646	-0.410083	0.548388	-0.941547	-0.355148	-0.294836	-0.0315174	-0.784561	-0.0315174	0.129563	1.08803	-0.4019	0.184499	0.24481	0.508129	-0.244915	0.508129	0.958472	-0.531463	0.054936	0.115247	0.378566	-0.374478	0.378566	-1.48994	-0.903536	-0.843225	-0.579906	-1.33295	-0.579906	0.586399	0.64671	0.910029	0.156986	0.910029	0.0603112	0.32363	-0.429414	0.32363	0.263319	-0.489725	0.263319	-0.753044	0	0.753044	4.03073	4.01672	3.97079	4.00487	3.95556	4.03439	4.01902	4.02533	4.04119	4.03107	3.92964	2.14374	2.11693	2.12147	2.13714	2.17667	2.14805	2.15984	2.18926	2.17052	2.1296	2.09011	2.09471	2.11058	2.1506	2.12163	2.13356	2.16334	2.14438	2.10295	2.06726	2.08234	2.12387	2.09453	2.10662	2.13677	2.11757	2.07423	2.08796	2.1284	2.09912	2.11118	2.14127	2.12211	2.08024	2.14402	2.11496	2.12693	2.1568	2.13778	2.09373	2.1549	2.16665	2.19597	2.1773	2.13651	2.1379	2.16761	2.14869	2.10735	2.17929	2.16047	2.11936	2.18988	2.14933	2.13024	0	0.00784657	-0.127967	-0.0945264	0.146605	-0.225568	-0.0805247	-0.0654155	0	-0.18681	0	0.0147021	-0.240031	-0.178446	0.271346	-0.418083	-0.150662	-0.121916	0	-0.346942	0	-0.25819	-0.195771	0.259828	-0.437806	-0.167394	-0.13819	-0.0145689	-0.365869	-0.0149872	0.0626737	0.522506	-0.18923	0.0880858	0.11621	0.237802	-0.115658	0.244973	0.459048	-0.249701	0.0261709	0.054589	0.176795	-0.176465	0.181982	-0.694925	-0.427211	-0.396451	-0.268873	-0.623521	-0.276972	0.272124	0.298484	0.414408	0.0721011	0.425942	0.0282106	0.149303	-0.199849	0.153572	0.120828	-0.226675	0.124245	-0.343875	0	0.353501	1	1	1	1	1	1	1	1	1	1	1	1	1	1	1	1	1	1	1	1	1	1	1	1	1	1	1	1	1	1	1	1	1	1	1	1	1	1	1	1	1	1	1	1	1	1	1	1	1	1	1	1	1	1	1	1	1	1	1	1	1	1	1	1	1	1	1	1	1	1	1	1	1	1	1	1	1	1	1	1	1	1	1	1	1	1	1	1	1	1	1	1	1	1	1	1	1	1	1	1	1	1	1	1	1	1	1	1	1	1	1	1	1	1	1	1	1	1	1	1	1	1	1	1	1	1	1	1	1	1	1	1	FALSE	FALSE	FALSE	FALSE	FALSE	FALSE	FALSE	FALSE	FALSE	FALSE	FALSE	FALSE	FALSE	FALSE	FALSE	FALSE	FALSE	FALSE	FALSE	FALSE	FALSE	FALSE	FALSE	FALSE	FALSE	FALSE	FALSE	FALSE	FALSE	FALSE	FALSE	FALSE	FALSE	FALSE	FALSE	FALSE	FALSE	FALSE	FALSE	FALSE	FALSE	FALSE	FALSE	FALSE	FALSE	FALSE	FALSE	FALSE	FALSE	FALSE	FALSE	FALSE	FALSE	FALSE	FALSE	FALSE	FALSE	FALSE	FALSE	FALSE	FALSE	FALSE	FALSE	FALSE	FALSE	FALSE	FALSE	FALSE	TRUE	TRUE	TRUE	TRUE	FALSE	TRUE	TRUE	TRUE	TRUE	TRUE	TRUE	TRUE	TRUE	TRUE	TRUE	TRUE	TRUE	TRUE	FALSE	FALSE	TRUE	FALSE	TRUE	TRUE	TRUE	FALSE	TRUE	FALSE	TRUE	TRUE	TRUE	TRUE	TRUE	TRUE	TRUE	TRUE	TRUE	TRUE	TRUE	TRUE	TRUE	TRUE	TRUE	TRUE	TRUE	TRUE	TRUE	TRUE	TRUE	TRUE	TRUE	TRUE	TRUE	TRUE	TRUE	FALSE	TRUE	FALSE	TRUE	TRUE	TRUE	TRUE	TRUE	TRUE	All_Samples_Family	Pairwise
Cytheruridae	Family	-1.10702	0.0998343	0.551841	1.04858	-0.843135	-0.114006	-0.239767	-0.343272	0.330501	0.430919	-0.21859	1.20686	1.65886	2.1556	0.263889	0.993018	0.867256	0.763752	1.43752	1.53794	0.888433	0.452007	0.948745	-0.942969	-0.21384	-0.339602	-0.443106	0.230667	0.331085	-0.318425	0.496738	-1.39498	-0.665847	-0.791609	-0.895113	-0.22134	-0.120922	-0.770432	-1.89171	-1.16258	-1.28835	-1.39185	-0.718078	-0.61766	-1.26717	0.729129	0.603367	0.499863	1.17364	1.27405	0.624544	-0.125761	-0.229266	0.444507	0.544925	-0.104585	-0.103504	0.570268	0.670686	0.0211769	0.673773	0.774191	0.124681	0.100418	-0.549091	-0.64951	3.77713	3.75969	3.7232	3.75235	3.70393	3.77734	3.75974	3.77115	3.78614	3.77864	3.67948	2.11447	2.10124	2.10138	2.10947	2.14568	2.11454	2.13478	2.16113	2.14797	2.10178	2.06973	2.06987	2.07809	2.11483	2.08324	2.10377	2.13051	2.11716	2.07028	2.05636	2.06376	2.10161	2.06981	2.09048	2.11738	2.10395	2.05557	2.06477	2.10175	2.06995	2.09062	2.11752	2.10409	2.05691	2.10984	2.07817	2.09875	2.12555	2.11217	2.063	2.11491	2.13514	2.16149	2.14833	2.10215	2.10385	2.13059	2.11723	2.07036	2.15067	2.13744	2.09102	2.16377	2.11792	2.10449	-0.293086	0.0265538	0.148217	0.279446	-0.227632	-0.0301815	-0.0637724	-0.0910257	0.0872924	0.114041	-0.0594079	0.570763	0.78947	1.0258	0.125097	0.462799	0.410139	0.357767	0.665172	0.715999	0.422705	0.218389	0.458359	-0.453768	-0.101114	-0.163016	-0.210625	0.108268	0.156382	-0.153808	0.241562	-0.675941	-0.316828	-0.382455	-0.428186	-0.104535	-0.0574739	-0.374802	-0.916186	-0.553152	-0.622404	-0.66576	-0.339112	-0.293552	-0.616054	0.345585	0.290336	0.238172	0.552155	0.603197	0.302736	-0.0594642	-0.107378	0.205648	0.253651	-0.0497513	-0.0491977	0.267658	0.316775	0.0102286	0.313285	0.362204	0.059627	0.0464091	-0.259259	-0.308631	1	1	1	1	1	1	1	1	1	1	1	1	1	1	1	1	1	1	1	1	1	1	1	1	1	1	1	1	1	1	1	1	1	1	1	1	1	1	1	1	1	1	1	1	1	1	1	1	1	1	1	1	1	1	1	1	1	1	1	1	1	1	1	1	1	1	1	1	1	1	1	1	1	1	1	1	1	1	1	1	1	1	1	1	1	1	1	1	1	1	1	1	1	1	1	1	1	1	1	1	1	1	1	1	1	1	1	1	1	1	1	1	1	1	1	1	1	1	1	1	1	1	1	1	1	1	1	1	1	1	1	1	FALSE	FALSE	FALSE	FALSE	FALSE	FALSE	FALSE	FALSE	FALSE	FALSE	FALSE	FALSE	FALSE	FALSE	FALSE	FALSE	FALSE	FALSE	FALSE	FALSE	FALSE	FALSE	FALSE	FALSE	FALSE	FALSE	FALSE	FALSE	FALSE	FALSE	FALSE	FALSE	FALSE	FALSE	FALSE	FALSE	FALSE	FALSE	FALSE	FALSE	FALSE	FALSE	FALSE	FALSE	FALSE	FALSE	FALSE	FALSE	FALSE	FALSE	FALSE	FALSE	FALSE	FALSE	FALSE	FALSE	FALSE	FALSE	FALSE	FALSE	FALSE	FALSE	FALSE	FALSE	FALSE	FALSE	TRUE	TRUE	TRUE	TRUE	TRUE	TRUE	TRUE	TRUE	TRUE	TRUE	TRUE	TRUE	FALSE	TRUE	TRUE	TRUE	TRUE	TRUE	TRUE	TRUE	TRUE	FALSE	FALSE	TRUE	TRUE	TRUE	TRUE	TRUE	TRUE	TRUE	TRUE	FALSE	TRUE	TRUE	TRUE	FALSE	TRUE	TRUE	FALSE	TRUE	TRUE	TRUE	FALSE	TRUE	TRUE	TRUE	TRUE	TRUE	TRUE	TRUE	TRUE	TRUE	TRUE	TRUE	TRUE	TRUE	TRUE	TRUE	TRUE	TRUE	TRUE	TRUE	TRUE	TRUE	TRUE	TRUE	All_Samples_Family	Pairwise
Hemicytheridae	Family	0.125536	0.34315	0.178543	0.0568499	0	-0.529	-1.57769	-0.0707635	0	-0.228418	0.103171	0.217613	0.0530064	-0.0686864	-0.125536	-0.654536	-1.70323	-0.1963	-0.125536	-0.353954	-0.0223649	-0.164607	-0.2863	-0.34315	-0.87215	-1.92084	-0.413913	-0.34315	-0.571568	-0.239978	-0.121693	-0.178543	-0.707543	-1.75624	-0.249306	-0.178543	-0.406961	-0.0753713	-0.0568499	-0.58585	-1.63454	-0.127613	-0.0568499	-0.285268	0.0463215	-0.529	-1.57769	-0.0707635	0	-0.228418	0.103171	-1.04869	0.458237	0.529	0.300582	0.632171	1.50693	1.57769	1.34928	1.68086	0.0707635	-0.157655	0.173935	-0.228418	0.103171	0.331589	3.71515	3.7199	3.65966	3.68745	3.64374	3.71658	3.6987	3.71313	3.72564	3.72101	3.62085	2.14122	2.08553	2.08434	2.09863	2.13545	2.10418	2.12944	2.15117	2.14315	2.09299	2.09399	2.0928	2.10704	2.14371	2.11257	2.13773	2.15937	2.15139	2.10142	2.03578	2.04958	2.08808	2.0561	2.08194	2.10416	2.09596	2.04348	2.0492	2.08689	2.05489	2.08074	2.10298	2.09477	2.04342	2.10117	2.06938	2.09506	2.11715	2.109	2.0559	2.10671	2.13194	2.15364	2.14564	2.09553	2.10062	2.12264	2.11452	2.06366	2.14769	2.13966	2.08941	2.16128	2.11155	2.10338	0.0337904	0.0922469	0.0487867	0.0154171	0	-0.142335	-0.426553	-0.0190576	0	-0.061386	0.0284937	0.10163	0.0254163	-0.0329536	-0.0598182	-0.30651	-0.809451	-0.0921838	-0.0583573	-0.165156	-0.0106857	-0.0786092	-0.136802	-0.162858	-0.406841	-0.909246	-0.193623	-0.158912	-0.265674	-0.114198	-0.0597769	-0.0871121	-0.338848	-0.85416	-0.119747	-0.0848523	-0.194164	-0.0368839	-0.0277424	-0.280728	-0.795442	-0.0613306	-0.0270331	-0.136181	0.0226686	-0.251764	-0.762397	-0.0337763	0	-0.108306	0.050183	-0.497787	0.214939	0.24563	0.14009	0.301676	0.717373	0.743268	0.6381	0.814507	0.0329487	-0.0736821	0.083246	-0.105686	0.0488605	0.157646	1	1	1	1	1	1	1	1	1	1	1	1	1	1	1	1	1	1	1	1	1	1	1	1	1	1	1	1	1	1	1	1	1	1	1	1	1	1	1	1	1	1	1	1	1	1	1	1	1	1	1	1	1	1	1	1	1	1	1	1	1	1	1	1	1	1	1	1	1	1	1	1	1	1	1	1	1	1	1	1	1	1	1	1	1	1	1	1	1	1	1	1	1	1	1	1	1	1	1	1	1	1	1	1	1	1	1	1	1	1	1	1	1	1	1	1	1	1	1	1	1	1	1	1	1	1	1	1	1	1	1	1	FALSE	FALSE	FALSE	FALSE	FALSE	FALSE	FALSE	FALSE	FALSE	FALSE	FALSE	FALSE	FALSE	FALSE	FALSE	FALSE	FALSE	FALSE	FALSE	FALSE	FALSE	FALSE	FALSE	FALSE	FALSE	FALSE	FALSE	FALSE	FALSE	FALSE	FALSE	FALSE	FALSE	FALSE	FALSE	FALSE	FALSE	FALSE	FALSE	FALSE	FALSE	FALSE	FALSE	FALSE	FALSE	FALSE	FALSE	FALSE	FALSE	FALSE	FALSE	FALSE	FALSE	FALSE	FALSE	FALSE	FALSE	FALSE	FALSE	FALSE	FALSE	FALSE	FALSE	FALSE	FALSE	FALSE	TRUE	TRUE	TRUE	TRUE	FALSE	TRUE	TRUE	TRUE	FALSE	TRUE	TRUE	TRUE	TRUE	TRUE	FALSE	TRUE	FALSE	TRUE	FALSE	TRUE	TRUE	FALSE	TRUE	FALSE	FALSE	FALSE	TRUE	FALSE	TRUE	FALSE	TRUE	FALSE	TRUE	TRUE	TRUE	FALSE	TRUE	TRUE	FALSE	TRUE	TRUE	TRUE	FALSE	TRUE	TRUE	TRUE	TRUE	FALSE	TRUE	FALSE	TRUE	TRUE	FALSE	TRUE	FALSE	TRUE	FALSE	TRUE	FALSE	TRUE	FALSE	TRUE	FALSE	FALSE	TRUE	TRUE	All_Samples_Family	Pairwise
Paradoxostomatidae	Family	-1.00182	-1.34151	-1.48495	-0.483536	-1.02083	-0.187184	0.228793	-0.719138	-0.240717	-0.876092	-1.45431	-0.339689	-0.483129	0.518288	-0.0190069	0.81464	1.23062	0.282686	0.761107	0.125733	-0.452488	-0.143439	0.857977	0.320682	1.15433	1.57031	0.622376	1.1008	0.465422	-0.112799	1.00142	0.464122	1.29777	1.71375	0.765815	1.24424	0.608861	0.0306405	-0.537295	0.296352	0.71233	-0.235602	0.242819	-0.392555	-0.970776	0.833647	1.24962	0.301693	0.780114	0.14474	-0.433481	0.415978	-0.531953	-0.0535324	-0.688907	-1.26713	-0.947931	-0.46951	-1.10489	-1.68311	0.478421	-0.156954	-0.735174	-0.635375	-1.2136	-0.578221	2.50786	2.48959	2.44837	2.44878	2.43422	2.50307	2.46978	2.47786	2.5421	2.50153	2.39174	2.04878	2.01675	1.99899	2.01449	2.06513	2.02466	2.03451	2.11228	2.06327	1.97565	1.994	1.97602	1.99171	2.04291	2.00199	2.01195	2.09056	2.04103	1.95241	1.9428	1.95844	2.0108	1.9692	1.97933	2.05918	2.00888	1.91835	1.94046	1.99298	1.951	1.96123	2.04179	1.99104	1.9001	2.00853	1.96689	1.97703	2.05697	2.00661	1.91562	2.01872	2.0286	2.10659	2.05744	1.96957	1.98738	2.06692	2.01681	1.92709	2.07658	2.0267	1.93743	2.10476	2.01894	1.96761	-0.399475	-0.538849	-0.606506	-0.19746	-0.419367	-0.074782	0.0926373	-0.290225	-0.094692	-0.350223	-0.608055	-0.165801	-0.239558	0.259275	-0.0094351	0.394473	0.607816	0.138946	0.360326	0.0609386	-0.229032	-0.0719356	0.434194	0.161009	0.56504	0.784374	0.309339	0.526556	0.228033	-0.057774	0.51545	0.236985	0.6454	0.870274	0.386906	0.604237	0.303085	0.0159724	-0.276891	0.148698	0.365109	-0.12013	0.118925	-0.197161	-0.510908	0.415053	0.635331	0.152599	0.379254	0.0721313	-0.226288	0.20606	-0.262226	-0.0254119	-0.334836	-0.643353	-0.476975	-0.227154	-0.547837	-0.873394	0.230389	-0.0774429	-0.379458	-0.301875	-0.601104	-0.293869	1	1	1	1	1	1	1	1	1	1	1	1	1	1	1	1	1	1	1	1	1	1	1	1	1	1	1	1	1	1	1	1	1	1	1	1	1	1	1	1	1	1	1	1	1	1	1	1	1	1	1	1	1	1	1	1	1	1	1	1	1	1	1	1	1	1	1	1	1	1	1	1	1	1	1	1	1	1	1	1	1	1	1	1	1	1	1	1	1	1	1	1	1	1	1	1	1	1	1	1	1	1	1	1	1	1	1	1	1	1	1	1	1	1	1	1	1	1	1	1	1	1	1	1	1	1	1	1	1	1	1	1	FALSE	FALSE	FALSE	FALSE	FALSE	FALSE	FALSE	FALSE	FALSE	FALSE	FALSE	FALSE	FALSE	FALSE	FALSE	FALSE	FALSE	FALSE	FALSE	FALSE	FALSE	FALSE	FALSE	FALSE	FALSE	FALSE	FALSE	FALSE	FALSE	FALSE	FALSE	FALSE	FALSE	FALSE	FALSE	FALSE	FALSE	FALSE	FALSE	FALSE	FALSE	FALSE	FALSE	FALSE	FALSE	FALSE	FALSE	FALSE	FALSE	FALSE	FALSE	FALSE	FALSE	FALSE	FALSE	FALSE	FALSE	FALSE	FALSE	FALSE	FALSE	FALSE	FALSE	FALSE	FALSE	FALSE	TRUE	TRUE	TRUE	TRUE	TRUE	TRUE	TRUE	TRUE	TRUE	TRUE	FALSE	TRUE	TRUE	TRUE	TRUE	TRUE	TRUE	TRUE	TRUE	TRUE	FALSE	TRUE	TRUE	TRUE	TRUE	TRUE	TRUE	TRUE	TRUE	FALSE	TRUE	TRUE	TRUE	TRUE	TRUE	TRUE	TRUE	FALSE	TRUE	TRUE	TRUE	TRUE	TRUE	TRUE	FALSE	TRUE	FALSE	TRUE	TRUE	TRUE	FALSE	TRUE	TRUE	TRUE	TRUE	FALSE	TRUE	TRUE	TRUE	FALSE	TRUE	TRUE	FALSE	TRUE	FALSE	FALSE	All_Samples_Family	Pairwise
Pectocytheridae	Family	0.0966174	-0.351253	-1.49213	-1.74568	0	-1.4854	-0.559746	-1.483	-0.225641	-1.56442	0.0546113	-0.447871	-1.58874	-1.8423	-0.0966174	-1.58201	-0.656364	-1.57962	-0.322258	-1.66104	-0.0420062	-1.14087	-1.39443	0.351253	-1.13414	-0.208493	-1.13175	0.125613	-1.21316	0.405865	-0.253559	1.49213	0.00672918	0.932379	0.009123	1.26648	-0.0722929	1.54674	1.74568	0.260288	1.18594	0.262682	1.52004	0.181266	1.8003	-1.4854	-0.559746	-1.483	-0.225641	-1.56442	0.0546113	0.92565	0.00239382	1.25976	-0.0790221	1.54001	-0.923256	0.334105	-1.00467	0.614358	1.25736	-0.0814159	1.53761	-1.33878	0.280252	1.61903	3.2271	3.19936	3.1585	3.18153	3.15023	3.22683	3.20454	3.21815	3.23639	3.22898	3.13018	2.06399	2.0364	2.03624	2.05299	2.10631	2.07201	2.09301	2.12094	2.10961	2.04667	1.99214	1.99198	2.0091	2.06356	2.02853	2.04997	2.07849	2.06692	2.00264	1.96338	1.98013	2.03596	2.00045	2.02219	2.05109	2.03937	1.97334	1.98058	2.0358	2.00029	2.02203	2.05093	2.03921	1.97403	2.05255	2.01733	2.03889	2.06756	2.05593	1.98978	2.07157	2.09257	2.12052	2.10918	2.04623	2.05804	2.08645	2.07492	2.0109	2.1073	2.09589	2.03253	2.12379	2.06128	2.04962	0.0299393	-0.109789	-0.472416	-0.548693	0	-0.460327	-0.174673	-0.460824	-0.0697199	-0.484493	0.0174467	-0.216992	-0.780172	-0.904754	-0.0470617	-0.751081	-0.316776	-0.754713	-0.151941	-0.787366	-0.0205241	-0.572686	-0.700021	0.174831	-0.549606	-0.10278	-0.552081	0.0604346	-0.586943	0.202665	-0.129144	0.753549	0.00330517	0.466086	0.00451145	0.617469	-0.0354487	0.783815	0.8814	0.127855	0.592884	0.12991	0.741147	0.0888903	0.911991	-0.723682	-0.277468	-0.727356	-0.109134	-0.760928	0.0274459	0.446834	p < 0.00114396	0.594079	-0.0374657	0.752608	-0.448609	0.160131	-0.484197	0.305514	0.596669	-0.0388455	0.756504	-0.630371	0.13596	0.789917	0.976237	0.913025	0.638727	0.585708	1	0.647318	0.862056	0.646964	0.9447	0.630194	0.986151	0.829115	0.439042	0.370023	0.962655	0.456196	0.752759	0.454033	0.879857	0.43486	0.983709	0.569476	0.487224	0.861933	0.585086	0.918557	0.583403	0.952055	0.559937	0.840236	0.897772	0.454726	0.997376	0.64322	0.996419	0.539784	0.971866	0.436921	0.382405	0.898787	0.555985	0.897169	0.462142	0.929531	0.366239	0.472702	0.782588	0.470469	0.913542	0.450347	0.978216	0.656964	0.999092	0.555192	0.970266	0.455286	0.655691	0.873436	0.630403	0.761269	0.553475	0.969171	0.452969	0.531381	0.89241	0.433383	1	1	1	1	1	1	1	1	1	1	1	1	1	1	1	1	1	1	1	1	1	1	1	1	1	1	1	1	1	1	1	1	1	1	1	1	1	1	1	1	1	1	1	1	1	1	1	1	1	1	1	1	1	1	1	1	1	1	1	1	1	1	1	1	1	1	FALSE	FALSE	FALSE	FALSE	FALSE	FALSE	FALSE	FALSE	FALSE	FALSE	FALSE	FALSE	FALSE	FALSE	FALSE	FALSE	FALSE	FALSE	FALSE	FALSE	FALSE	FALSE	FALSE	FALSE	FALSE	FALSE	FALSE	FALSE	FALSE	FALSE	FALSE	FALSE	FALSE	FALSE	FALSE	FALSE	FALSE	FALSE	FALSE	FALSE	FALSE	FALSE	FALSE	FALSE	FALSE	FALSE	FALSE	FALSE	FALSE	FALSE	FALSE	FALSE	FALSE	FALSE	FALSE	FALSE	FALSE	FALSE	FALSE	FALSE	FALSE	FALSE	FALSE	FALSE	FALSE	FALSE	TRUE	TRUE	FALSE	FALSE	FALSE	FALSE	FALSE	FALSE	TRUE	FALSE	FALSE	TRUE	FALSE	FALSE	FALSE	FALSE	FALSE	FALSE	FALSE	FALSE	FALSE	TRUE	FALSE	FALSE	TRUE	FALSE	TRUE	TRUE	TRUE	FALSE	TRUE	FALSE	TRUE	TRUE	TRUE	TRUE	TRUE	TRUE	TRUE	TRUE	TRUE	FALSE	FALSE	TRUE	TRUE	FALSE	TRUE	FALSE	FALSE	FALSE	TRUE	TRUE	TRUE	TRUE	TRUE	TRUE	TRUE	TRUE	TRUE	TRUE	TRUE	TRUE	FALSE	TRUE	TRUE	TRUE	All_Samples_Family	Pairwise
Pontocyprididae	Family	-0.542523	0.526728	-0.758987	-1.28757	1.41493	-0.229564	0.334093	-0.974114	-1.27649	-0.981159	0.158762	1.06925	-0.216465	-0.74505	1.95745	0.312958	0.876616	-0.431592	-0.733963	-0.438636	0.701284	-1.28571	-1.8143	0.888199	-0.756292	-0.192634	-1.50084	-1.80321	-1.50789	-0.367966	-0.528585	2.17391	0.529423	1.09308	-0.215127	-0.517499	-0.222171	0.917749	2.7025	1.05801	1.62167	0.313458	0.0110866	0.306414	1.44633	-1.64449	-1.08083	-2.38904	-2.69141	-2.39609	-1.25617	0.563658	-0.74455	-1.04692	-0.751594	0.388326	-1.30821	-1.61058	-1.31525	-0.175332	-0.302372	-0.0070443	1.13288	0.295327	1.43525	1.13992	3.46737	3.4881	3.3895	3.41556	3.38083	3.45381	3.43025	3.44001	3.46144	3.45246	3.36478	2.20176	2.08409	2.08492	2.10403	2.14702	2.10891	2.12475	2.15926	2.14485	2.10646	2.11841	2.11923	2.13803	2.18035	2.14283	2.15842	2.1924	2.17821	2.14041	1.9967	2.01593	2.06146	2.02173	2.03825	2.0742	2.05919	2.0182	2.01751	2.0623	2.02259	2.03911	2.07504	2.06004	2.02004	2.08161	2.04228	2.05863	2.09424	2.07937	2.03799	2.08655	2.10255	2.13742	2.12286	2.08407	2.06362	2.09914	2.08431	2.04478	2.11505	2.10033	2.06111	2.13524	2.09667	2.08183	-0.156465	0.151007	-0.223923	-0.376973	0.418515	-0.0664668	0.0973962	-0.283172	-0.368773	-0.284191	0.0471834	0.485635	-0.103865	-0.357351	0.930334	0.145764	0.415673	-0.203126	-0.339914	-0.204507	0.332921	-0.606925	-0.856113	0.415429	-0.346867	-0.0898972	-0.695343	-0.822483	-0.69226	-0.171913	-0.264729	1.07837	0.25682	0.540665	-0.105545	-0.249493	-0.107892	0.454737	1.33953	0.513023	0.801775	0.153724	0.00534284	0.148742	0.715994	-0.790008	-0.529228	-1.1605	-1.28515	-1.15231	-0.616376	0.270139	-0.354117	-0.489805	-0.354048	0.186331	-0.633938	-0.767257	-0.631025	-0.085746	-0.142962	-0.0033539	0.549642	0.138311	0.684535	0.547558	0.876495	0.880769	0.824017	0.708291	0.677927	0.947355	0.922924	0.778582	0.714343	0.777807	0.962614	0.630015	0.917823	0.722806	0.358071	0.884878	0.679988	0.84012	0.735793	0.839049	0.741023	0.54751	0.397301	0.680164	0.730604	0.928841	0.491071	0.415933	0.492983	0.864418	0.792649	0.287668	0.798703	0.591894	0.916499	0.804323	0.914649	0.651886	0.188356	0.610905	0.427669	0.878641	0.995765	0.882544	0.478372	0.434426	0.599725	0.253085	0.206517	0.25639	0.541322	0.788515	0.725209	0.627088	0.72526	0.853177	0.529919	0.44767	0.531801	0.932119	0.887076	0.997342	0.585781	0.890725	0.497791	0.587198	1	1	1	1	1	1	1	1	1	1	1	1	1	1	1	1	1	1	1	1	1	1	1	1	1	1	1	1	1	1	1	1	1	1	1	1	1	1	1	1	1	1	1	1	1	1	1	1	1	1	1	1	1	1	1	1	1	1	1	1	1	1	1	1	1	1	FALSE	FALSE	FALSE	FALSE	FALSE	FALSE	FALSE	FALSE	FALSE	FALSE	FALSE	FALSE	FALSE	FALSE	FALSE	FALSE	FALSE	FALSE	FALSE	FALSE	FALSE	FALSE	FALSE	FALSE	FALSE	FALSE	FALSE	FALSE	FALSE	FALSE	FALSE	FALSE	FALSE	FALSE	FALSE	FALSE	FALSE	FALSE	FALSE	FALSE	FALSE	FALSE	FALSE	FALSE	FALSE	FALSE	FALSE	FALSE	FALSE	FALSE	FALSE	FALSE	FALSE	FALSE	FALSE	FALSE	FALSE	FALSE	FALSE	FALSE	FALSE	FALSE	FALSE	FALSE	FALSE	FALSE	TRUE	TRUE	FALSE	TRUE	TRUE	TRUE	TRUE	TRUE	TRUE	TRUE	TRUE	TRUE	TRUE	TRUE	TRUE	TRUE	TRUE	TRUE	TRUE	TRUE	TRUE	FALSE	FALSE	TRUE	TRUE	TRUE	FALSE	TRUE	TRUE	TRUE	TRUE	TRUE	TRUE	TRUE	TRUE	TRUE	TRUE	TRUE	TRUE	TRUE	TRUE	TRUE	TRUE	TRUE	TRUE	TRUE	TRUE	TRUE	TRUE	TRUE	TRUE	TRUE	TRUE	TRUE	TRUE	TRUE	TRUE	TRUE	TRUE	TRUE	TRUE	TRUE	TRUE	TRUE	TRUE	TRUE	All_Samples_Family	Pairwise
Trachyleberididae	Family	0	0	0.211156	-0.218134	-0.232222	-0.450278	0.0417889	-0.365869	0	0	-0.519426	0	0.211156	-0.218134	-0.232222	-0.450278	0.0417889	-0.365869	0	0	-0.519426	0.211156	-0.218134	-0.232222	-0.450278	0.0417889	-0.365869	0	0	-0.519426	-0.42929	-0.443378	-0.661435	-0.169367	-0.577025	-0.211156	-0.211156	-0.730582	-0.0140881	-0.232145	0.259922	-0.147735	0.218134	0.218134	-0.301292	-0.218057	0.27401	-0.133647	0.232222	0.232222	-0.287204	0.492067	0.0844097	0.450278	0.450278	-0.0691474	-0.407658	-0.0417889	-0.0417889	-0.561215	0.365869	0.365869	-0.153557	0	-0.519426	-0.519426	4.0304	4.01662	3.97079	4.00487	3.95698	4.03339	4.01773	4.02438	4.04119	4.03083	3.93334	2.14294	2.1163	2.12084	2.13913	2.17422	2.14502	2.15746	2.18865	2.16946	2.13579	2.08993	2.09453	2.11305	2.14856	2.11901	2.1316	2.16316	2.14374	2.10966	2.06726	2.08502	2.12199	2.09206	2.10481	2.13677	2.11711	2.08121	2.09063	2.12652	2.09666	2.10938	2.14127	2.12165	2.08721	2.14477	2.11516	2.12777	2.15939	2.13994	2.10332	2.15064	2.16304	2.19415	2.17501	2.14143	2.13369	2.16522	2.14582	2.11178	2.17754	2.15825	2.12441	2.18943	2.15607	2.13659	0	0	0.0531774	-0.0544671	-0.0586866	-0.111638	0.0104011	-0.090913	0	0	-0.132057	0	0.0997763	-0.102853	-0.108559	-0.207099	0.0194818	-0.169583	0	0	-0.243201	0.101035	-0.104145	-0.109899	-0.209572	0.0197209	-0.171641	0	0	-0.246213	-0.207661	-0.212649	-0.311705	-0.080957	-0.274145	-0.0988202	-0.099738	-0.351036	-0.0067387	-0.109167	0.12397	-0.0700373	0.101871	0.102813	-0.144352	-0.101669	0.129546	-0.0628108	0.10754	0.108518	-0.136548	0.2288	0.0390236	0.205217	0.207024	-0.0322903	-0.191057	-0.0193	-0.0194745	-0.265755	0.168019	0.169521	-0.0722823	0	-0.240913	-0.24311	1	1	0.958399	0.957391	0.954094	0.912816	0.991859	0.928948	1	1	0.896961	1	0.922044	0.91965	0.91521	0.839141	0.984753	0.867948	1	1	0.811645	0.921064	0.918644	0.914168	0.83725	0.984565	0.866363	1	1	0.809362	0.838711	0.834899	0.760207	0.936709	0.788281	0.922789	0.922074	0.731185	0.994726	0.914737	0.903235	0.94523	0.920413	0.91968	0.887436	0.920571	0.898909	0.950873	0.916002	0.915242	0.89348	0.822584	0.969465	0.840581	0.839199	0.974731	0.851432	0.984895	0.984758	0.794596	0.869154	0.867997	0.943477	1	0.813381	0.811714	1	1	1	1	1	1	1	1	1	1	1	1	1	1	1	1	1	1	1	1	1	1	1	1	1	1	1	1	1	1	1	1	1	1	1	1	1	1	1	1	1	1	1	1	1	1	1	1	1	1	1	1	1	1	1	1	1	1	1	1	1	1	1	1	1	1	FALSE	FALSE	FALSE	FALSE	FALSE	FALSE	FALSE	FALSE	FALSE	FALSE	FALSE	FALSE	FALSE	FALSE	FALSE	FALSE	FALSE	FALSE	FALSE	FALSE	FALSE	FALSE	FALSE	FALSE	FALSE	FALSE	FALSE	FALSE	FALSE	FALSE	FALSE	FALSE	FALSE	FALSE	FALSE	FALSE	FALSE	FALSE	FALSE	FALSE	FALSE	FALSE	FALSE	FALSE	FALSE	FALSE	FALSE	FALSE	FALSE	FALSE	FALSE	FALSE	FALSE	FALSE	FALSE	FALSE	FALSE	FALSE	FALSE	FALSE	FALSE	FALSE	FALSE	FALSE	FALSE	FALSE	TRUE	TRUE	TRUE	TRUE	TRUE	TRUE	FALSE	FALSE	TRUE	TRUE	TRUE	TRUE	TRUE	TRUE	TRUE	TRUE	FALSE	FALSE	TRUE	TRUE	TRUE	TRUE	TRUE	TRUE	TRUE	TRUE	TRUE	TRUE	TRUE	TRUE	TRUE	TRUE	TRUE	TRUE	TRUE	TRUE	TRUE	TRUE	TRUE	TRUE	TRUE	TRUE	TRUE	TRUE	TRUE	TRUE	TRUE	TRUE	TRUE	TRUE	TRUE	TRUE	TRUE	TRUE	TRUE	TRUE	TRUE	TRUE	TRUE	TRUE	FALSE	FALSE	TRUE	TRUE	TRUE	TRUE	All_Samples_Family	Pairwise
Xestoleberididae	Family	-0.561606	0	-1.72651	0	0	0	0	0	-1.03257	0	0	0.561606	-1.1649	0.561606	0.561606	0.561606	0.561606	0.561606	-0.470962	0.561606	0.561606	-1.72651	0	0	0	0	0	-1.03257	0	0	1.72651	1.72651	1.72651	1.72651	1.72651	0.693941	1.72651	1.72651	0	0	0	0	-1.03257	0	0	0	0	0	-1.03257	0	0	0	0	-1.03257	0	0	0	-1.03257	0	0	-1.03257	0	0	1.03257	1.03257	0	4.19346	4.16841	4.12173	4.15728	4.10486	4.18425	4.16837	4.17495	4.20114	4.18228	4.07804	2.18392	2.15798	2.16259	2.17773	2.214	2.18384	2.19637	2.24577	2.21029	2.17028	2.10889	2.11361	2.12909	2.16618	2.13535	2.14816	2.19863	2.16238	2.12147	2.08679	2.1014	2.14002	2.10881	2.12178	2.17287	2.13618	2.09327	2.10721	2.14467	2.11353	2.12647	2.17745	2.14084	2.09951	2.15993	2.12901	2.14186	2.19248	2.15613	2.11241	2.1661	2.17873	2.22852	2.19276	2.15242	2.14808	2.19856	2.16231	2.12139	2.211	2.17496	2.13429	2.22483	2.18509	2.14861	-0.133924	0	-0.418879	0	0	0	0	0	-0.245783	0	0	0.257155	-0.539812	0.259691	0.257886	0.253661	0.257164	0.255697	-0.209711	0.254087	0.258771	-0.818682	0	0	0	0	0	-0.469641	0	0	0.82735	0.821601	0.806771	0.818712	0.813707	0.319366	0.808222	0.82479	0	0	0	0	-0.474209	0	0	0	0	0	-0.470958	0	0	0	0	-0.463343	0	0	0	-0.469656	0	0	-0.467013	0	0	0.464111	0.472552	0	1	1	1	1	1	1	1	1	1	1	1	1	1	1	1	1	1	1	1	1	1	1	1	1	1	1	1	1	1	1	1	1	1	1	1	1	1	1	1	1	1	1	1	1	1	1	1	1	1	1	1	1	1	1	1	1	1	1	1	1	1	1	1	1	1	1	1	1	1	1	1	1	1	1	1	1	1	1	1	1	1	1	1	1	1	1	1	1	1	1	1	1	1	1	1	1	1	1	1	1	1	1	1	1	1	1	1	1	1	1	1	1	1	1	1	1	1	1	1	1	1	1	1	1	1	1	1	1	1	1	1	1	FALSE	FALSE	FALSE	FALSE	FALSE	FALSE	FALSE	FALSE	FALSE	FALSE	FALSE	FALSE	FALSE	FALSE	FALSE	FALSE	FALSE	FALSE	FALSE	FALSE	FALSE	FALSE	FALSE	FALSE	FALSE	FALSE	FALSE	FALSE	FALSE	FALSE	FALSE	FALSE	FALSE	FALSE	FALSE	FALSE	FALSE	FALSE	FALSE	FALSE	FALSE	FALSE	FALSE	FALSE	FALSE	FALSE	FALSE	FALSE	FALSE	FALSE	FALSE	FALSE	FALSE	FALSE	FALSE	FALSE	FALSE	FALSE	FALSE	FALSE	FALSE	FALSE	FALSE	FALSE	FALSE	FALSE	FALSE	FALSE	FALSE	FALSE	FALSE	FALSE	FALSE	FALSE	TRUE	FALSE	FALSE	FALSE	FALSE	FALSE	FALSE	FALSE	FALSE	FALSE	FALSE	FALSE	FALSE	TRUE	TRUE	TRUE	TRUE	TRUE	TRUE	FALSE	TRUE	TRUE	TRUE	TRUE	TRUE	TRUE	TRUE	TRUE	TRUE	TRUE	TRUE	TRUE	TRUE	TRUE	FALSE	TRUE	TRUE	TRUE	TRUE	TRUE	FALSE	TRUE	TRUE	TRUE	TRUE	FALSE	TRUE	TRUE	TRUE	FALSE	TRUE	TRUE	FALSE	TRUE	TRUE	FALSE	FALSE	TRUE	All_Samples_Family	Pairwise
Portunidae	Family	0	0.233973	0	1.59913	2.35899	0	3.54719	2.9638	1.74869	0	0.417098	0.233973	0	1.59913	2.35899	0	3.54719	2.9638	1.74869	0	0.417098	-0.233973	1.36516	2.12502	-0.233973	3.31322	2.72983	1.51472	-0.233973	0.183125	1.59913	2.35899	0	3.54719	2.9638	1.74869	0	0.417098	0.759858	-1.59913	1.94806	1.36467	0.149557	-1.59913	-1.18204	-2.35899	1.1882	0.604809	-0.610301	-2.35899	-1.94189	3.54719	2.9638	1.74869	0	0.417098	-0.58339	-1.7985	-3.54719	-3.13009	-1.21511	-2.9638	-2.5467	-1.74869	-1.33159	0.417098	3.91359	3.90578	3.85435	3.89958	3.88447	3.91612	3.90683	3.91888	3.94493	3.91403	3.81542	2.1398	2.10142	2.12846	2.20053	2.15862	2.14171	2.16361	2.21045	2.15482	2.11467	2.08684	2.11406	2.18661	2.14443	2.1274	2.14945	2.19659	2.14061	2.10018	2.0752	2.14815	2.10613	2.08879	2.11125	2.15922	2.10224	2.05975	2.17551	2.13311	2.11599	2.13816	2.18554	2.12926	2.08862	2.20503	2.18847	2.20992	2.25579	2.20131	2.15976	2.14633	2.16819	2.21493	2.15942	2.11935	2.15135	2.19845	2.14251	2.10212	2.21979	2.16441	2.12443	2.21123	2.17211	2.11548	0	0.0599043	0	0.410079	0.607289	0	0.907947	0.756288	0.443276	0	0.109319	0.109344	0	0.751312	1.07201	0	1.65624	1.36984	0.791103	0	0.197241	-0.112119	0.645753	0.971834	-0.109108	1.5574	1.27001	0.689577	-0.109302	0.0871949	0.770592	1.09815	0	1.6982	1.40382	0.809873	0	0.202499	0.349279	-0.749674	0.920635	0.638244	0.0684301	-0.751027	-0.565942	-1.06982	0.542935	0.27368	-0.270549	-1.07163	-0.899126	1.65268	1.36695	0.789503	0	0.196805	-0.271173	-0.818077	-1.65562	-1.48902	-0.547398	-1.36933	-1.19877	-0.790824	-0.61304	0.197165	1	0.952857	1	0.686335	0.550849	1	0.375279	0.458752	0.662573	1	0.914096	0.914077	1	0.46167	0.297143	1	0.114095	0.18671	0.438649	1	0.845734	0.911905	0.526162	0.343344	0.914261	0.135876	0.219415	0.498797	0.914109	0.931429	0.450425	0.285861	1	0.105787	0.176508	0.42804	1	0.841679	0.730721	0.462633	0.368783	0.530933	0.946158	0.461838	0.578057	0.298101	0.593487	0.787284	0.789655	0.29731	0.37984	0.114826	0.187599	0.43956	1	0.84607	0.789182	0.423455	0.114222	0.152895	0.590478	0.186864	0.245357	0.438807	0.547119	0.845793	1	1	1	1	1	1	1	1	1	1	1	1	1	1	1	1	1	1	1	1	1	1	1	1	1	1	1	1	1	1	1	1	1	1	1	1	1	1	1	1	1	1	1	1	1	1	1	1	1	1	1	1	1	1	1	1	1	1	1	1	1	1	1	1	1	1	FALSE	FALSE	FALSE	FALSE	FALSE	FALSE	FALSE	FALSE	FALSE	FALSE	FALSE	FALSE	FALSE	FALSE	FALSE	FALSE	FALSE	FALSE	FALSE	FALSE	FALSE	FALSE	FALSE	FALSE	FALSE	FALSE	FALSE	FALSE	FALSE	FALSE	FALSE	FALSE	FALSE	FALSE	FALSE	FALSE	FALSE	FALSE	FALSE	FALSE	FALSE	FALSE	FALSE	FALSE	FALSE	FALSE	FALSE	FALSE	FALSE	FALSE	FALSE	FALSE	FALSE	FALSE	FALSE	FALSE	FALSE	FALSE	FALSE	FALSE	FALSE	FALSE	FALSE	FALSE	FALSE	FALSE	TRUE	TRUE	TRUE	TRUE	FALSE	TRUE	TRUE	FALSE	FALSE	TRUE	TRUE	TRUE	TRUE	TRUE	FALSE	TRUE	TRUE	FALSE	FALSE	TRUE	TRUE	TRUE	TRUE	FALSE	TRUE	TRUE	TRUE	TRUE	TRUE	TRUE	TRUE	FALSE	TRUE	TRUE	FALSE	FALSE	TRUE	TRUE	FALSE	TRUE	TRUE	TRUE	TRUE	TRUE	TRUE	FALSE	FALSE	TRUE	TRUE	FALSE	FALSE	TRUE	FALSE	FALSE	TRUE	TRUE	TRUE	TRUE	TRUE	TRUE	TRUE	FALSE	FALSE	FALSE	FALSE	TRUE	All_Samples_Family	Pairwise
Megathyrididae	Family	0	1.73895	0.00623164	0.374238	-0.10776	0	-0.42157	0.482524	-0.804862	-0.585001	-0.398395	1.73895	0.00623164	0.374238	-0.10776	0	-0.42157	0.482524	-0.804862	-0.585001	-0.398395	-1.73272	-1.36472	-1.84672	-1.73895	-2.16052	-1.25643	-2.54382	-2.32396	-2.13735	0.368006	-0.113992	-0.0062316	-0.427802	0.476293	-0.811093	-0.591232	-0.404627	-0.481998	-0.374238	-0.795808	0.108286	-1.1791	-0.959239	-0.772633	0.10776	-0.31381	0.590285	-0.697101	-0.47724	-0.290635	-0.42157	0.482524	-0.804862	-0.585001	-0.398395	0.904095	-0.383291	-0.16343	0.0231754	-1.28739	-1.06752	-0.880919	0.219861	0.406467	0.186606	3.56098	3.54977	3.51017	3.54794	3.4946	3.56376	3.5498	3.5643	3.5743	3.56523	3.47045	2.08994	2.06843	2.08683	2.07964	2.11361	2.08999	2.11453	2.13134	2.11609	2.07034	2.04907	2.06764	2.06039	2.09467	2.07083	2.0956	2.11256	2.09717	2.05099	2.04589	2.0378	2.07321	2.04912	2.07415	2.09128	2.07574	2.02801	2.05723	2.09156	2.06769	2.09249	2.10948	2.09407	2.04782	2.0844	2.06044	2.08533	2.10237	2.08691	2.03857	2.09472	2.11921	2.13598	2.12076	2.07511	2.09565	2.11261	2.09723	2.05105	2.13689	2.12168	2.07605	2.13843	2.09317	2.07764	0	0.489878	p < 0.00177531	0.10548	-0.0308362	0	-0.118759	0.135377	-0.22518	-0.164085	-0.114796	0.83206	0.00301274	0.179333	-0.0518167	0	-0.201709	0.228194	-0.377631	-0.276453	-0.19243	-0.845615	-0.660037	-0.896295	-0.830182	-1.04331	-0.599557	-1.20414	-1.10814	-1.04211	0.179876	-0.0559389	-0.0030058	-0.208773	0.229633	-0.387845	-0.28483	-0.199519	-0.234295	-0.178927	-0.384877	0.0517499	-0.558953	-0.458074	-0.377295	0.0516986	-0.152302	0.283065	-0.331578	-0.228683	-0.142568	-0.201254	0.227691	-0.376812	-0.275844	-0.191987	0.431414	-0.18143	-0.0779269	0.0112993	-0.602457	-0.50315	-0.424325	0.102814	0.194187	0.0898164	1	1	1	1	1	1	1	1	1	1	1	1	1	1	1	1	1	1	1	1	1	1	1	1	1	1	1	1	1	1	1	1	1	1	1	1	1	1	1	1	1	1	1	1	1	1	1	1	1	1	1	1	1	1	1	1	1	1	1	1	1	1	1	1	1	1	1	1	1	1	1	1	1	1	1	1	1	1	1	1	1	1	1	1	1	1	1	1	1	1	1	1	1	1	1	1	1	1	1	1	1	1	1	1	1	1	1	1	1	1	1	1	1	1	1	1	1	1	1	1	1	1	1	1	1	1	1	1	1	1	1	1	FALSE	FALSE	FALSE	FALSE	FALSE	FALSE	FALSE	FALSE	FALSE	FALSE	FALSE	FALSE	FALSE	FALSE	FALSE	FALSE	FALSE	FALSE	FALSE	FALSE	FALSE	FALSE	FALSE	FALSE	FALSE	FALSE	FALSE	FALSE	FALSE	FALSE	FALSE	FALSE	FALSE	FALSE	FALSE	FALSE	FALSE	FALSE	FALSE	FALSE	FALSE	FALSE	FALSE	FALSE	FALSE	FALSE	FALSE	FALSE	FALSE	FALSE	FALSE	FALSE	FALSE	FALSE	FALSE	FALSE	FALSE	FALSE	FALSE	FALSE	FALSE	FALSE	FALSE	FALSE	FALSE	FALSE	TRUE	FALSE	FALSE	FALSE	FALSE	TRUE	TRUE	FALSE	TRUE	TRUE	TRUE	FALSE	FALSE	FALSE	FALSE	TRUE	TRUE	FALSE	TRUE	TRUE	TRUE	TRUE	TRUE	FALSE	FALSE	FALSE	TRUE	FALSE	FALSE	FALSE	TRUE	TRUE	FALSE	FALSE	TRUE	FALSE	FALSE	FALSE	TRUE	FALSE	FALSE	TRUE	FALSE	FALSE	FALSE	FALSE	TRUE	TRUE	TRUE	TRUE	TRUE	TRUE	FALSE	TRUE	TRUE	TRUE	FALSE	TRUE	TRUE	TRUE	FALSE	FALSE	FALSE	TRUE	TRUE	TRUE	All_Samples_Family	Pairwise
Bryozoa	Family	0	1.82152	-1.15075	-0.295321	1.32922	-1.27473	-1.06947	0	0	1.38069	2.04706	1.82152	-1.15075	-0.295321	1.32922	-1.27473	-1.06947	0	0	1.38069	2.04706	-2.97227	-2.11684	-0.492302	-3.09626	-2.89099	-1.82152	-1.82152	-0.440839	0.225533	0.855427	2.47997	-0.123986	0.0812814	1.15075	1.15075	2.53143	3.1978	1.62454	-0.979414	-0.774146	0.295321	0.295321	1.67601	2.34238	-2.60396	-2.39869	-1.32922	-1.32922	0.0514638	0.717835	0.205268	1.27473	1.27473	2.65542	3.32179	1.06947	1.06947	2.45015	3.11652	0	1.38069	2.04706	1.38069	2.04706	0.666371	3.58305	3.57719	3.52589	3.55505	3.51654	3.58549	3.56708	3.57464	3.59488	3.58371	3.51116	2.10291	2.06171	2.06502	2.0839	2.11699	2.08567	2.09857	2.13286	2.11398	2.10625	2.0515	2.05483	2.0738	2.10705	2.07558	2.08855	2.12299	2.10403	2.09626	2.01265	2.03122	2.06593	2.03382	2.04706	2.08219	2.06285	2.05386	2.03537	2.06924	2.03718	2.05039	2.08547	2.06616	2.05825	2.08807	2.05631	2.0694	2.10416	2.08503	2.07527	2.08984	2.10272	2.13694	2.1181	2.11038	2.07119	2.10592	2.0868	2.07896	2.1187	2.0997	2.09191	2.13396	2.1263	2.10737	0	0.509205	-0.326371	-0.0830708	0.377991	-0.355526	-0.299816	0	0	0.385267	0.583014	0.866194	-0.558153	-0.143011	0.637854	-0.602146	-0.51277	0	0	0.65312	0.971898	-1.44883	-1.03018	-0.237392	-1.46948	-1.39286	-0.87215	-0.857999	-0.209521	0.107588	0.425026	1.22092	-0.0600148	0.0399648	0.562148	0.552663	1.22715	1.55698	0.798156	-0.473321	-0.380008	0.144031	0.141609	0.811168	1.13804	-1.24706	-1.1665	-0.642321	-0.63171	0.0246825	0.3459	0.0982217	0.606231	0.596524	1.25368	1.57403	0.516355	0.507839	1.17412	1.49908	0	0.657564	0.97856	0.647005	0.962732	0.31621	1	0.613897	0.746144	0.934282	0.707787	0.724392	0.766143	1	1	0.70244	0.563731	0.392456	0.580397	0.887126	0.527842	0.551072	0.611428	1	1	0.518071	0.337965	0.156546	0.310198	0.813778	0.150896	0.172703	0.389244	0.396901	0.835292	0.914955	0.673495	0.230514	0.952495	0.968355	0.577703	0.58411	0.228195	0.128737	0.43032	0.639009	0.706303	0.886326	0.888225	0.422911	0.263058	0.220898	0.25153	0.524972	0.531801	0.980452	0.731549	0.922333	0.548388	0.554777	0.218511	0.124742	0.608949	0.614845	0.248506	0.143082	1	0.515246	0.33471	0.521973	0.34248	0.753776	1	1	1	1	1	1	1	1	1	1	1	1	1	1	1	1	1	1	1	1	1	1	1	1	1	1	1	1	1	1	1	1	1	1	1	1	1	1	1	1	1	1	1	1	1	1	1	1	1	1	1	1	1	1	1	1	1	1	1	1	1	1	1	1	1	1	FALSE	FALSE	FALSE	FALSE	FALSE	FALSE	FALSE	FALSE	FALSE	FALSE	FALSE	FALSE	FALSE	FALSE	FALSE	FALSE	FALSE	FALSE	FALSE	FALSE	FALSE	FALSE	FALSE	FALSE	FALSE	FALSE	FALSE	FALSE	FALSE	FALSE	FALSE	FALSE	FALSE	FALSE	FALSE	FALSE	FALSE	FALSE	FALSE	FALSE	FALSE	FALSE	FALSE	FALSE	FALSE	FALSE	FALSE	FALSE	FALSE	FALSE	FALSE	FALSE	FALSE	FALSE	FALSE	FALSE	FALSE	FALSE	FALSE	FALSE	FALSE	FALSE	FALSE	FALSE	FALSE	FALSE	TRUE	FALSE	TRUE	FALSE	FALSE	TRUE	TRUE	TRUE	TRUE	TRUE	FALSE	FALSE	TRUE	TRUE	FALSE	TRUE	TRUE	TRUE	TRUE	TRUE	FALSE	FALSE	FALSE	FALSE	FALSE	FALSE	FALSE	FALSE	FALSE	TRUE	TRUE	FALSE	TRUE	TRUE	TRUE	TRUE	TRUE	FALSE	FALSE	FALSE	TRUE	FALSE	FALSE	TRUE	FALSE	FALSE	FALSE	FALSE	FALSE	FALSE	FALSE	TRUE	TRUE	TRUE	TRUE	FALSE	TRUE	TRUE	TRUE	FALSE	TRUE	TRUE	FALSE	TRUE	FALSE	FALSE	All_Samples_Family	Pairwise
Candidae	Family	0	1.82688	0.833224	-0.596895	0.624669	-0.328097	0.0635168	0.132301	1.79889	0.73322	0	1.82688	0.833224	-0.596895	0.624669	-0.328097	0.0635168	0.132301	1.79889	0.73322	0	-0.993656	-2.42378	-1.20221	-2.15498	-1.76336	-1.69458	-0.0279861	-1.09366	-1.82688	-1.43012	-0.208555	-1.16132	-0.769707	-0.700923	0.96567	-0.100004	-0.833224	1.22156	0.268799	0.660412	0.729197	2.39579	1.33012	0.596895	-0.952765	-0.561152	-0.492368	1.17423	0.108552	-0.624669	0.391613	0.460398	2.12699	1.06132	0.328097	0.0687845	1.73538	0.669704	-0.0635168	1.66659	0.600919	-0.132301	-1.06567	-1.79889	-0.73322	3.75196	3.77022	3.69638	3.72594	3.6847	3.75483	3.7369	3.74428	3.80307	3.75252	3.65687	2.16548	2.08627	2.08743	2.10757	2.13858	2.10694	2.11999	2.22217	2.13451	2.09376	2.11893	2.12007	2.13991	2.17045	2.13928	2.15214	2.25287	2.16645	2.12631	2.0391	2.05886	2.09143	2.05907	2.07243	2.17684	2.08728	2.04439	2.06089	2.09259	2.06024	2.07359	2.17795	2.08843	2.04676	2.11268	2.08065	2.09387	2.19727	2.10857	2.06516	2.11205	2.12508	2.22702	2.13956	2.0989	2.09323	2.19666	2.10793	2.06665	2.20918	2.12098	2.07997	2.22312	2.18402	2.09476	0	0.484555	0.225416	-0.1602	0.169531	-0.0873798	0.0169972	0.0353342	0.473011	0.195394	0	0.843639	0.399385	-0.285948	0.296393	-0.153418	0.0301465	0.0624064	0.80952	0.343507	0	-0.468942	-1.14325	-0.561805	-0.99287	-0.824279	-0.787391	-0.0124224	-0.504818	-0.859181	-0.701348	-0.101297	-0.555275	-0.373814	-0.338214	0.44361	-0.0479112	-0.407566	0.592736	0.128453	0.320551	0.351659	1.10002	0.636897	0.291629	-0.450974	-0.269701	-0.235147	0.534403	0.0514812	-0.30248	0.185419	0.21665	0.955082	0.496045	0.156318	0.0328605	0.790009	0.317707	-0.0307341	0.754393	0.283321	-0.0636074	-0.47936	-0.823662	-0.350026	1	1	1	1	1	1	1	1	1	1	1	1	1	1	1	1	1	1	1	1	1	1	1	1	1	1	1	1	1	1	1	1	1	1	1	1	1	1	1	1	1	1	1	1	1	1	1	1	1	1	1	1	1	1	1	1	1	1	1	1	1	1	1	1	1	1	1	1	1	1	1	1	1	1	1	1	1	1	1	1	1	1	1	1	1	1	1	1	1	1	1	1	1	1	1	1	1	1	1	1	1	1	1	1	1	1	1	1	1	1	1	1	1	1	1	1	1	1	1	1	1	1	1	1	1	1	1	1	1	1	1	1	FALSE	FALSE	FALSE	FALSE	FALSE	FALSE	FALSE	FALSE	FALSE	FALSE	FALSE	FALSE	FALSE	FALSE	FALSE	FALSE	FALSE	FALSE	FALSE	FALSE	FALSE	FALSE	FALSE	FALSE	FALSE	FALSE	FALSE	FALSE	FALSE	FALSE	FALSE	FALSE	FALSE	FALSE	FALSE	FALSE	FALSE	FALSE	FALSE	FALSE	FALSE	FALSE	FALSE	FALSE	FALSE	FALSE	FALSE	FALSE	FALSE	FALSE	FALSE	FALSE	FALSE	FALSE	FALSE	FALSE	FALSE	FALSE	FALSE	FALSE	FALSE	FALSE	FALSE	FALSE	FALSE	FALSE	TRUE	FALSE	TRUE	TRUE	TRUE	TRUE	TRUE	TRUE	FALSE	TRUE	TRUE	FALSE	TRUE	FALSE	TRUE	TRUE	TRUE	TRUE	FALSE	TRUE	TRUE	FALSE	FALSE	FALSE	FALSE	FALSE	FALSE	TRUE	FALSE	FALSE	TRUE	TRUE	TRUE	TRUE	TRUE	FALSE	TRUE	TRUE	TRUE	TRUE	TRUE	TRUE	FALSE	TRUE	FALSE	TRUE	TRUE	TRUE	FALSE	TRUE	FALSE	TRUE	TRUE	FALSE	TRUE	TRUE	TRUE	FALSE	TRUE	TRUE	FALSE	TRUE	TRUE	FALSE	FALSE	TRUE	All_Samples_Family	Pairwise
Celleporidae	Family	-0.388565	-1.28759	0.563226	-0.909662	0	0.00814774	-0.691735	0.280319	0	-0.381404	0	-0.899024	0.951791	-0.521097	0.388565	0.396713	-0.303169	0.668884	0.388565	0.00716152	0.388565	1.85081	0.377927	1.28759	1.29574	0.595854	1.56791	1.28759	0.906185	1.28759	-1.47289	-0.563226	-0.555078	-1.25496	-0.282907	-0.563226	-0.94463	-0.563226	0.909662	0.91781	0.217928	1.18998	0.909662	0.528259	0.909662	0.00814774	-0.691735	0.280319	0	-0.381404	0	-0.699882	0.272171	-0.0081477	-0.389551	-0.0081477	0.972053	0.691735	0.310331	0.691735	-0.280319	-0.661722	-0.280319	-0.381404	0	0.381404	3.99906	3.96814	3.92301	3.95644	3.90847	4.00048	3.96834	3.97548	3.9932	3.98564	3.88296	2.16761	2.14169	2.14611	2.16171	2.22627	2.16798	2.18102	2.21315	2.19948	2.15427	2.08339	2.08794	2.10396	2.17025	2.11041	2.12381	2.15679	2.14275	2.09633	2.06101	2.07627	2.14435	2.08377	2.09734	2.13073	2.11652	2.06816	2.08181	2.14877	2.08832	2.10186	2.13518	2.121	2.07409	2.16435	2.10434	2.11778	2.15085	2.13678	2.0878	2.17062	2.18364	2.21573	2.20207	2.15692	2.12418	2.15716	2.14313	2.09671	2.17027	2.15632	2.11019	2.18881	2.14338	2.12926	-0.0971643	-0.324482	0.14357	-0.22992	0	0.00203669	-0.174313	0.0705119	0	-0.0956946	0	-0.414753	0.444412	-0.24281	0.179749	0.178196	-0.13984	0.306684	0.175571	0.00325601	0.18037	0.888367	0.181005	0.611983	0.597045	0.28234	0.738254	0.596994	0.422907	0.614212	-0.714644	-0.271268	-0.258856	-0.602254	-0.134889	-0.264335	-0.446312	-0.272331	0.436958	0.427132	0.104355	0.566157	0.426036	0.249061	0.438585	0.00376452	-0.328718	0.132365	0	-0.178495	0	-0.322435	0.124641	-0.0036772	-0.176902	-0.0037775	0.457613	0.320669	0.144803	0.329915	-0.129163	-0.306876	-0.132841	-0.174252	0	0.179125	1	1	1	1	1	1	1	1	1	1	1	1	1	1	1	1	1	1	1	1	1	1	1	1	1	1	1	1	1	1	1	1	1	1	1	1	1	1	1	1	1	1	1	1	1	1	1	1	1	1	1	1	1	1	1	1	1	1	1	1	1	1	1	1	1	1	1	1	1	1	1	1	1	1	1	1	1	1	1	1	1	1	1	1	1	1	1	1	1	1	1	1	1	1	1	1	1	1	1	1	1	1	1	1	1	1	1	1	1	1	1	1	1	1	1	1	1	1	1	1	1	1	1	1	1	1	1	1	1	1	1	1	FALSE	FALSE	FALSE	FALSE	FALSE	FALSE	FALSE	FALSE	FALSE	FALSE	FALSE	FALSE	FALSE	FALSE	FALSE	FALSE	FALSE	FALSE	FALSE	FALSE	FALSE	FALSE	FALSE	FALSE	FALSE	FALSE	FALSE	FALSE	FALSE	FALSE	FALSE	FALSE	FALSE	FALSE	FALSE	FALSE	FALSE	FALSE	FALSE	FALSE	FALSE	FALSE	FALSE	FALSE	FALSE	FALSE	FALSE	FALSE	FALSE	FALSE	FALSE	FALSE	FALSE	FALSE	FALSE	FALSE	FALSE	FALSE	FALSE	FALSE	FALSE	FALSE	FALSE	FALSE	FALSE	FALSE	TRUE	TRUE	TRUE	TRUE	TRUE	TRUE	TRUE	TRUE	TRUE	TRUE	TRUE	TRUE	TRUE	TRUE	FALSE	TRUE	TRUE	TRUE	FALSE	TRUE	FALSE	TRUE	TRUE	TRUE	TRUE	TRUE	TRUE	TRUE	TRUE	TRUE	TRUE	TRUE	TRUE	TRUE	TRUE	TRUE	TRUE	TRUE	TRUE	TRUE	TRUE	TRUE	TRUE	TRUE	TRUE	FALSE	FALSE	TRUE	TRUE	FALSE	TRUE	TRUE	TRUE	FALSE	TRUE	FALSE	TRUE	FALSE	TRUE	FALSE	TRUE	TRUE	TRUE	FALSE	TRUE	FALSE	All_Samples_Family	Pairwise
Cheilostomatida#	Family	2.54273	0	2.24191	1.66717	1.21526	1.93615	0.92967	1.12355	0	1.1107	1.29078	-2.54273	-0.300821	-0.875567	-1.32748	-0.606586	-1.61306	-1.41919	-2.54273	-1.43203	-1.25195	2.24191	1.66717	1.21526	1.93615	0.92967	1.12355	0	1.1107	1.29078	-0.574746	-1.02665	-0.305764	-1.31224	-1.11837	-2.24191	-1.13121	-0.951132	-0.451908	0.268981	-0.737498	-0.543622	-1.66717	-0.556467	-0.376386	0.72089	-0.285589	-0.091714	-1.21526	-0.104558	0.0755224	-1.00648	-0.812604	-1.93615	-0.825448	-0.645367	0.193875	-0.92967	0.181031	0.361111	-1.12355	-0.0128443	0.167236	1.1107	1.29078	0.180081	3.68997	3.67419	3.63172	3.66587	3.6195	3.69466	3.67668	3.686	3.70124	3.69252	3.60396	2.09986	2.07497	2.08526	2.09424	2.13547	2.10421	2.12045	2.14684	2.13177	2.10103	2.04677	2.0572	2.06629	2.10807	2.0764	2.09286	2.1196	2.10432	2.07317	2.03179	2.04017	2.08329	2.05124	2.0679	2.09495	2.0795	2.04682	2.05146	2.09354	2.06164	2.07822	2.10514	2.08976	2.05839	2.10247	2.07072	2.08722	2.11403	2.09872	2.06542	2.11241	2.12859	2.15488	2.13986	2.10924	2.09723	2.12391	2.10867	2.07758	2.14	2.12488	2.09403	2.15122	2.12075	2.10549	0.689093	0	0.617315	0.454781	0.335753	0.52404	0.252856	0.304814	0	0.300798	0.358157	-1.21091	-0.144976	-0.419884	-0.633871	-0.284053	-0.766589	-0.669286	-1.18441	-0.671759	-0.595877	1.09534	0.810407	0.588135	0.918445	0.447731	0.536846	0	0.527818	0.622611	-0.282876	-0.503221	-0.14677	-0.639733	-0.540824	-1.07015	-0.543984	-0.464687	-0.220286	0.128482	-0.357723	-0.261581	-0.791951	-0.266282	-0.182855	0.342877	-0.137918	-0.0439407	-0.574855	-0.0498201	0.0365652	-0.47646	-0.381757	-0.898494	-0.385748	-0.305972	0.0924434	-0.437716	0.0858508	0.173813	-0.52502	-0.0060447	0.0798632	0.516313	0.608643	0.085529	0.496436	1	0.542015	0.652773	0.73956	0.604374	0.802227	0.762762	1	0.765791	0.722912	0.236052	0.885768	0.677775	0.531309	0.77846	0.449741	0.508795	0.246209	0.507242	0.556044	0.282699	0.424541	0.561156	0.36623	0.657792	0.595614	1	0.601784	0.538578	0.779353	0.618745	0.884365	0.527546	0.592906	0.29369	0.590758	0.645749	0.827247	0.898686	0.723233	0.795559	0.435047	0.791973	0.85623	0.734252	0.891292	0.965264	0.56998	0.960619	0.971091	0.637444	0.705524	0.376584	0.702598	0.761889	0.927004	0.66495	0.932196	0.863263	0.603702	0.99522	0.936914	0.609689	0.547668	0.932449	1	1	1	1	1	1	1	1	1	1	1	1	1	1	1	1	1	1	1	1	1	1	1	1	1	1	1	1	1	1	1	1	1	1	1	1	1	1	1	1	1	1	1	1	1	1	1	1	1	1	1	1	1	1	1	1	1	1	1	1	1	1	1	1	1	1	FALSE	FALSE	FALSE	FALSE	FALSE	FALSE	FALSE	FALSE	FALSE	FALSE	FALSE	FALSE	FALSE	FALSE	FALSE	FALSE	FALSE	FALSE	FALSE	FALSE	FALSE	FALSE	FALSE	FALSE	FALSE	FALSE	FALSE	FALSE	FALSE	FALSE	FALSE	FALSE	FALSE	FALSE	FALSE	FALSE	FALSE	FALSE	FALSE	FALSE	FALSE	FALSE	FALSE	FALSE	FALSE	FALSE	FALSE	FALSE	FALSE	FALSE	FALSE	FALSE	FALSE	FALSE	FALSE	FALSE	FALSE	FALSE	FALSE	FALSE	FALSE	FALSE	FALSE	FALSE	FALSE	FALSE	TRUE	TRUE	FALSE	FALSE	TRUE	TRUE	TRUE	TRUE	TRUE	TRUE	FALSE	TRUE	TRUE	FALSE	TRUE	TRUE	TRUE	TRUE	TRUE	TRUE	FALSE	FALSE	FALSE	TRUE	TRUE	TRUE	FALSE	TRUE	FALSE	FALSE	TRUE	TRUE	TRUE	TRUE	TRUE	FALSE	TRUE	TRUE	FALSE	FALSE	FALSE	TRUE	FALSE	TRUE	TRUE	TRUE	TRUE	TRUE	TRUE	TRUE	FALSE	TRUE	TRUE	TRUE	TRUE	FALSE	TRUE	TRUE	TRUE	FALSE	FALSE	TRUE	TRUE	FALSE	FALSE	TRUE	All_Samples_Family	Pairwise
Colatooeciidae	Family	0.333654	0	0.218066	-0.453714	0	-1.38819	-1.92716	-0.885739	0.240856	0	2.12155	-0.333654	-0.115588	-0.787368	-0.333654	-1.72184	-2.26081	-1.21939	-0.0927976	-0.333654	1.7879	0.218066	-0.453714	0	-1.38819	-1.92716	-0.885739	0.240856	0	2.12155	-0.67178	-0.218066	-1.60626	-2.14523	-1.1038	0.0227902	-0.218066	1.90348	0.453714	-0.934477	-1.47345	-0.432025	0.69457	0.453714	2.57526	-1.38819	-1.92716	-0.885739	0.240856	0	2.12155	-0.53897	0.502452	1.62905	1.38819	3.50974	1.04142	2.16802	1.92716	4.04871	1.1266	0.885739	3.00729	-0.240857	1.88069	2.12155	4.14388	4.13021	4.08378	4.12062	4.06731	4.14625	4.13017	4.13681	4.15429	4.14421	4.04084	2.15699	2.13076	2.13856	2.15078	2.18755	2.15691	2.1696	2.20274	2.18368	2.14349	2.10405	2.11195	2.12432	2.16154	2.13053	2.14337	2.17692	2.15763	2.11694	2.08516	2.09663	2.13537	2.10397	2.11698	2.15093	2.13141	2.08875	2.10561	2.14315	2.11188	2.12483	2.15866	2.13921	2.09816	2.15534	2.12424	2.13712	2.17076	2.15142	2.10798	2.16146	2.17412	2.2072	2.18818	2.14806	2.1433	2.17684	2.15755	2.11686	2.18941	2.17024	2.12979	2.20337	2.16354	2.14413	0.0805173	0	0.0533981	-0.110108	0	-0.334806	-0.466606	-0.214112	0.0579778	0	0.525027	-0.154685	-0.0542472	-0.368176	-0.155132	-0.787113	-1.04817	-0.562036	-0.0421282	-0.152794	0.834106	0.103641	-0.214831	0	-0.642223	-0.904544	-0.413245	0.110641	0	1.00218	-0.322172	-0.104008	-0.752216	-1.01961	-0.521406	0.0105955	-0.102311	0.911305	0.215479	-0.436029	-0.697696	-0.203322	0.32176	0.212094	1.22739	-0.64407	-0.907222	-0.414454	0.110955	0	1.00644	-0.249354	0.231106	0.738061	0.634405	1.63391	0.485897	0.995946	0.893216	1.9126	0.514565	0.40813	1.41201	-0.109313	0.869267	0.989468	1	1	1	1	1	1	1	1	1	1	1	1	1	1	1	1	1	1	1	1	1	1	1	1	1	1	1	1	1	1	1	1	1	1	1	1	1	1	1	1	1	1	1	1	1	1	1	1	1	1	1	1	1	1	1	1	1	1	1	1	1	1	1	1	1	1	1	1	1	1	1	1	1	1	1	1	1	1	1	1	1	1	1	1	1	1	1	1	1	1	1	1	1	1	1	1	1	1	1	1	1	1	1	1	1	1	1	1	1	1	1	1	1	1	1	1	1	1	1	1	1	1	1	1	1	1	1	1	1	1	1	1	FALSE	FALSE	FALSE	FALSE	FALSE	FALSE	FALSE	FALSE	FALSE	FALSE	FALSE	FALSE	FALSE	FALSE	FALSE	FALSE	FALSE	FALSE	FALSE	FALSE	FALSE	FALSE	FALSE	FALSE	FALSE	FALSE	FALSE	FALSE	FALSE	FALSE	FALSE	FALSE	FALSE	FALSE	FALSE	FALSE	FALSE	FALSE	FALSE	FALSE	FALSE	FALSE	FALSE	FALSE	FALSE	FALSE	FALSE	FALSE	FALSE	FALSE	FALSE	FALSE	FALSE	FALSE	FALSE	FALSE	FALSE	FALSE	FALSE	FALSE	FALSE	FALSE	FALSE	FALSE	FALSE	FALSE	TRUE	TRUE	TRUE	TRUE	TRUE	TRUE	TRUE	TRUE	TRUE	TRUE	TRUE	TRUE	TRUE	TRUE	TRUE	TRUE	TRUE	TRUE	TRUE	TRUE	TRUE	TRUE	TRUE	TRUE	TRUE	TRUE	TRUE	TRUE	TRUE	FALSE	TRUE	TRUE	TRUE	TRUE	TRUE	TRUE	TRUE	TRUE	TRUE	TRUE	TRUE	TRUE	TRUE	TRUE	TRUE	TRUE	TRUE	TRUE	TRUE	TRUE	FALSE	TRUE	TRUE	TRUE	TRUE	TRUE	TRUE	TRUE	TRUE	FALSE	TRUE	TRUE	TRUE	TRUE	TRUE	FALSE	All_Samples_Family	Pairwise
Smittinidae	Family	0	0	0	-0.349689	0	0	0	0.0844019	0	0.293163	-0.141179	0	0	-0.349689	0	0	0	0.0844019	0	0.293163	-0.141179	0	-0.349689	0	0	0	0.0844019	0	0.293163	-0.141179	-0.349689	0	0	0	0.0844019	0	0.293163	-0.141179	0.34969	0.34969	0.34969	0.434091	0.34969	0.642852	0.208511	0	0	0.0844019	0	0.293163	-0.141179	0	0.0844019	0	0.293163	-0.141179	0.0844019	0	0.293163	-0.141179	-0.0844019	0.208761	-0.225581	0.293163	-0.141179	-0.434342	4.16239	4.14886	4.10339	4.13767	4.08562	4.16477	4.14882	4.15935	4.17283	4.1628	4.07102	2.15916	2.13503	2.13758	2.15292	2.18958	2.15908	2.17925	2.20487	2.18583	2.16821	2.10853	2.11112	2.12665	2.16375	2.13288	2.1533	2.17922	2.15995	2.14213	2.08643	2.10108	2.13967	2.10845	2.1291	2.15531	2.13583	2.11635	2.10474	2.14222	2.11104	2.13166	2.15784	2.13839	2.12038	2.15753	2.12657	2.14705	2.17304	2.15372	2.13321	2.16367	2.1838	2.20936	2.19036	2.17279	2.15322	2.17914	2.15988	2.14205	2.19913	2.18004	2.16238	2.20564	2.18819	2.169	0	0	0	-0.0845136	0	0	0	0.0202921	0	0.0704245	-0.034679	0	0	-0.163591	0	0	0	0.0387298	0	0.13412	-0.065113	0	-0.165642	0	0	0	0.0391966	0	0.135727	-0.0659059	-0.167601	0	0	0	0.039642	0	0.137259	-0.0667087	0.166144	0.163237	0.165648	0.20364	0.162055	0.300625	0.0983365	0	0	0.0393107	0	0.136119	-0.0661813	0	0.0386491	0	0.133842	-0.0649759	0.039198	0	0.135731	-0.0659082	-0.0383797	0.0957604	-0.104321	0.132915	-0.0645185	-0.200249	1	1	1	0.934498	1	1	1	0.984253	1	0.945396	0.973093	1	1	0.873668	1	1	1	0.969951	1	0.896259	0.949507	1	0.8721	1	1	1	0.969589	1	0.895025	0.948894	0.870602	1	1	1	0.969244	1	0.893847	0.948272	0.871716	0.873939	0.872095	0.843165	0.874842	0.770529	0.92382	1	1	0.969501	1	0.894723	0.94868	1	0.970014	1	0.896472	0.949614	0.969588	1	0.895021	0.948892	0.970223	0.925809	0.919203	0.897185	0.949968	0.845737	1	1	1	1	1	1	1	1	1	1	1	1	1	1	1	1	1	1	1	1	1	1	1	1	1	1	1	1	1	1	1	1	1	1	1	1	1	1	1	1	1	1	1	1	1	1	1	1	1	1	1	1	1	1	1	1	1	1	1	1	1	1	1	1	1	1	FALSE	FALSE	FALSE	FALSE	FALSE	FALSE	FALSE	FALSE	FALSE	FALSE	FALSE	FALSE	FALSE	FALSE	FALSE	FALSE	FALSE	FALSE	FALSE	FALSE	FALSE	FALSE	FALSE	FALSE	FALSE	FALSE	FALSE	FALSE	FALSE	FALSE	FALSE	FALSE	FALSE	FALSE	FALSE	FALSE	FALSE	FALSE	FALSE	FALSE	FALSE	FALSE	FALSE	FALSE	FALSE	FALSE	FALSE	FALSE	FALSE	FALSE	FALSE	FALSE	FALSE	FALSE	FALSE	FALSE	FALSE	FALSE	FALSE	FALSE	FALSE	FALSE	FALSE	FALSE	FALSE	FALSE	TRUE	TRUE	TRUE	TRUE	TRUE	TRUE	TRUE	TRUE	TRUE	TRUE	FALSE	TRUE	TRUE	TRUE	TRUE	TRUE	TRUE	TRUE	TRUE	TRUE	FALSE	TRUE	TRUE	TRUE	TRUE	TRUE	TRUE	TRUE	TRUE	FALSE	TRUE	TRUE	TRUE	TRUE	TRUE	TRUE	TRUE	FALSE	TRUE	TRUE	TRUE	TRUE	TRUE	TRUE	FALSE	TRUE	TRUE	TRUE	TRUE	TRUE	FALSE	TRUE	TRUE	TRUE	TRUE	FALSE	TRUE	TRUE	TRUE	FALSE	TRUE	TRUE	FALSE	TRUE	FALSE	FALSE	All_Samples_Family	Pairwise
Arachnidiidae	Family	0.0955835	0	0	-0.671927	0	0	0	0.2285	0	-0.0324632	0	-0.0955835	-0.0955835	-0.767511	-0.0955835	-0.0955835	-0.0955835	0.132917	-0.0955835	-0.128047	-0.0955835	0	-0.671927	0	0	0	0.2285	0	-0.0324632	0	-0.671927	0	0	0	0.2285	0	-0.0324632	0	0.671927	0.671927	0.671927	0.900427	0.671927	0.639464	0.671927	0	0	0.2285	0	-0.0324632	0	0	0.2285	0	-0.0324632	0	0.2285	0	-0.0324632	0	-0.2285	-0.260963	-0.2285	-0.0324632	0	0.0324632	4.16732	4.15038	4.10384	4.13987	4.08716	4.16628	4.15034	4.1651	4.17434	4.16766	4.06046	2.16594	2.1398	2.14573	2.15972	2.19626	2.16586	2.19403	2.21151	2.19888	2.15222	2.10661	2.11263	2.12684	2.16394	2.13308	2.16167	2.17941	2.16659	2.11922	2.08583	2.09915	2.13778	2.10653	2.13548	2.15343	2.14046	2.09102	2.10626	2.14371	2.11256	2.14142	2.15933	2.14639	2.09857	2.15772	2.12676	2.15544	2.17323	2.16038	2.11021	2.16386	2.19205	2.20955	2.19691	2.15021	2.16159	2.17933	2.16652	2.11914	2.20732	2.19467	2.14792	2.21215	2.16577	2.15288	0.0229364	0	0	-0.162306	0	0	0	0.0548606	0	-0.0077893	0	-0.0441303	-0.0446693	-0.357692	-0.0442573	-0.0435209	-0.0441318	0.0605812	-0.043221	-0.0582327	-0.0444116	0	-0.318052	0	0	0	0.105706	0	-0.0149835	0	-0.322139	0	0	0	0.107002	0	-0.0151664	0	0.319014	0.313441	0.318064	0.420481	0.311175	0.297925	0.320184	0	0	0.106011	0	-0.0150266	0	0	0.10424	0	-0.0147768	0	0.105709	0	-0.0149841	0	-0.103519	-0.118908	-0.106382	-0.014675	0	0.015079	0.982201	1	1	0.87465	1	1	1	0.957448	1	0.993955	1	0.965764	0.965346	0.728819	0.965666	0.966237	0.965763	0.953017	0.966469	0.954836	0.965546	1	0.757701	1	1	1	0.918134	1	0.988372	1	0.754704	1	1	1	0.917135	1	0.98823	1	0.756995	0.761088	0.757693	0.683996	0.762755	0.772523	0.756137	1	1	0.917899	1	0.988339	1	1	0.919265	1	0.988533	1	0.918132	1	0.988372	1	0.919821	0.90796	0.917613	0.988612	1	0.988298	1	1	1	1	1	1	1	1	1	1	1	1	1	1	1	1	1	1	1	1	1	1	1	1	1	1	1	1	1	1	1	1	1	1	1	1	1	1	1	1	1	1	1	1	1	1	1	1	1	1	1	1	1	1	1	1	1	1	1	1	1	1	1	1	1	1	FALSE	FALSE	FALSE	FALSE	FALSE	FALSE	FALSE	FALSE	FALSE	FALSE	FALSE	FALSE	FALSE	FALSE	FALSE	FALSE	FALSE	FALSE	FALSE	FALSE	FALSE	FALSE	FALSE	FALSE	FALSE	FALSE	FALSE	FALSE	FALSE	FALSE	FALSE	FALSE	FALSE	FALSE	FALSE	FALSE	FALSE	FALSE	FALSE	FALSE	FALSE	FALSE	FALSE	FALSE	FALSE	FALSE	FALSE	FALSE	FALSE	FALSE	FALSE	FALSE	FALSE	FALSE	FALSE	FALSE	FALSE	FALSE	FALSE	FALSE	FALSE	FALSE	FALSE	FALSE	FALSE	FALSE	TRUE	FALSE	FALSE	TRUE	FALSE	FALSE	FALSE	TRUE	FALSE	TRUE	FALSE	TRUE	TRUE	TRUE	TRUE	TRUE	TRUE	TRUE	TRUE	FALSE	TRUE	TRUE	TRUE	TRUE	TRUE	TRUE	TRUE	TRUE	FALSE	TRUE	TRUE	TRUE	TRUE	TRUE	TRUE	TRUE	FALSE	TRUE	TRUE	TRUE	TRUE	TRUE	TRUE	FALSE	TRUE	TRUE	TRUE	TRUE	TRUE	FALSE	TRUE	TRUE	TRUE	TRUE	FALSE	TRUE	TRUE	TRUE	FALSE	TRUE	TRUE	FALSE	TRUE	FALSE	TRUE	FALSE	All_Samples_Family	Pairwise
Crisiidae	Family	-0.585307	-3.12332	-2.91657	-3.11459	0	-1.78912	-1.78101	-4.43494	0	-2.55593	-1.92458	-2.53802	-2.33127	-2.52928	0.585307	-1.20382	-1.19571	-3.84964	0.585307	-1.97062	-1.33928	0.20675	0.00873394	3.12332	1.3342	1.34231	-1.31162	3.12332	0.567395	1.19874	-0.198016	2.91657	1.12745	1.13556	-1.51837	2.91657	0.360645	0.991989	3.11459	1.32547	1.33358	-1.32036	3.11459	0.558661	1.19	-1.78912	-1.78101	-4.43494	0	-2.55593	-1.92458	0.00811087	-2.64582	1.78912	-0.766805	-0.135461	-2.65393	1.78101	-0.774916	-0.143572	4.43494	1.87902	2.51036	-2.55593	-1.92458	0.631344	3.23692	3.1946	3.16603	3.17711	3.14239	3.2358	3.22998	3.19568	3.21723	3.20884	3.12221	2.0993	2.08963	2.07258	2.08158	2.16147	2.15275	2.10094	2.13358	2.12091	2.07433	2.02346	2.00585	2.01515	2.09757	2.08858	2.03513	2.06881	2.05574	2.00766	1.99573	2.0045	2.08789	2.07886	2.02516	2.059	2.04587	1.99674	1.9873	2.07083	2.06173	2.00756	2.0417	2.02845	1.9797	2.07984	2.07077	2.01685	2.05083	2.03765	1.98766	2.15106	2.0992	2.13187	2.11919	2.07258	2.09022	2.12303	2.1103	2.06348	2.07047	2.05741	2.00937	2.09073	2.04347	2.03024	-0.180822	-0.977687	-0.921207	-0.980321	0	-0.552916	-0.5514	-1.38779	0	-0.796526	-0.616417	-1.20898	-1.11563	-1.22035	0.281183	-0.556944	-0.555432	-1.83234	0.274331	-0.929141	-0.645643	0.102176	0.00435423	1.54992	0.636071	0.642691	-0.644489	1.50972	0.276005	0.597084	-0.0992195	1.45502	0.539994	0.546241	-0.749753	1.4165	0.176279	0.496803	1.56724	0.640066	0.646826	-0.65769	1.52549	0.275412	0.601102	-0.860224	-0.860071	-2.19894	0	-1.25435	-0.968268	0.00377064	-1.26039	0.839227	-0.361839	-0.0653589	-1.26969	0.838901	-0.367207	-0.0695776	2.14199	0.91329	1.24933	-1.2225	-0.941821	0.31097	0.85721	0.332756	0.361197	0.331467	1	0.58269	0.583721	0.171118	1	0.429348	0.540308	0.232138	0.269708	0.227837	0.779686	0.579955	0.580981	0.0726293	0.784917	0.357109	0.521349	0.91901	0.996542	0.127226	0.52752	0.523249	0.522091	0.137168	0.783638	0.553043	0.921346	0.151676	0.591506	0.587236	0.456782	0.162593	0.860759	0.621422	0.123124	0.52494	0.52059	0.513638	0.133197	0.784091	0.550383	0.393615	0.393698	0.0323539	1	0.215323	0.337393	0.997006	0.213154	0.405184	0.718939	0.948139	0.209849	0.405365	0.714955	0.944797	0.0368978	0.365305	0.217139	0.22703	0.350639	0.757066	1	1	1	1	1	1	1	1	1	1	1	1	1	1	1	1	1	1	1	1	1	1	1	1	1	1	1	1	1	1	1	1	1	1	1	1	1	1	1	1	1	1	1	1	1	1	1	1	1	1	1	1	1	1	1	1	1	1	1	1	1	1	1	1	1	1	FALSE	FALSE	FALSE	FALSE	FALSE	FALSE	FALSE	FALSE	FALSE	FALSE	FALSE	FALSE	FALSE	FALSE	FALSE	FALSE	FALSE	FALSE	FALSE	FALSE	FALSE	FALSE	FALSE	FALSE	FALSE	FALSE	FALSE	FALSE	FALSE	FALSE	FALSE	FALSE	FALSE	FALSE	FALSE	FALSE	FALSE	FALSE	FALSE	FALSE	FALSE	FALSE	FALSE	FALSE	FALSE	FALSE	FALSE	FALSE	FALSE	FALSE	FALSE	FALSE	FALSE	FALSE	FALSE	FALSE	FALSE	FALSE	FALSE	FALSE	FALSE	FALSE	FALSE	FALSE	FALSE	FALSE	TRUE	FALSE	FALSE	FALSE	FALSE	FALSE	FALSE	FALSE	FALSE	FALSE	FALSE	FALSE	FALSE	FALSE	FALSE	FALSE	FALSE	FALSE	FALSE	FALSE	FALSE	TRUE	FALSE	FALSE	TRUE	TRUE	FALSE	FALSE	FALSE	FALSE	TRUE	FALSE	TRUE	TRUE	FALSE	FALSE	TRUE	FALSE	FALSE	FALSE	TRUE	TRUE	FALSE	TRUE	TRUE	FALSE	FALSE	TRUE	TRUE	FALSE	TRUE	TRUE	FALSE	FALSE	TRUE	FALSE	FALSE	FALSE	TRUE	FALSE	TRUE	FALSE	TRUE	FALSE	TRUE	TRUE	All_Samples_Family	Pairwise
Tubuliporidae	Family	0.372624	-1.12231	-0.0313143	-0.423561	-4.98264	1.87117	1.9771	-0.59984	-2.28355	0.531253	-0.143249	-1.49493	-0.403939	-0.796185	-5.35527	1.49854	1.60448	-0.972465	-2.65617	0.158629	-0.515874	1.09099	0.698745	-3.86034	2.99347	3.09941	0.522465	-1.16124	1.65356	0.979056	-0.392246	-4.95133	1.90248	2.00842	-0.568526	-2.25223	0.562568	-0.111935	-4.55908	2.29473	2.40066	-0.17628	-1.85999	0.954814	0.280311	6.85381	6.95975	4.3828	2.6991	5.5139	4.8394	0.105932	-2.47101	-4.15472	-1.33992	-2.01442	-2.57694	-4.26065	-1.44585	-2.12035	-1.68371	1.13109	0.456591	2.8148	2.1403	-0.674503	2.0795	2.08763	2.03181	2.06489	2.01521	2.10623	2.07687	2.09129	2.09282	2.09232	2.03296	1.93513	1.88633	1.91057	1.87792	1.95518	1.92352	1.93907	1.94073	1.94019	1.90475	1.8953	1.91942	1.88693	1.96383	1.93231	1.94779	1.94944	1.94891	1.91363	1.87021	1.83666	1.91576	1.88344	1.89932	1.90101	1.90046	1.864	1.86173	1.93963	1.90771	1.92339	1.92506	1.92452	1.88879	1.90748	1.87502	1.89097	1.89267	1.89212	1.85528	1.95238	1.96771	1.96934	1.96881	1.9339	1.93626	1.93791	1.93738	1.90188	1.95335	1.95282	1.91761	1.95446	1.91929	1.91874	0.17919	-0.537597	-0.015412	-0.205125	-2.47252	0.888398	0.951961	-0.286828	-1.09113	0.253906	-0.0704635	-0.772522	-0.21414	-0.416726	-2.8517	0.76645	0.834137	-0.501511	-1.36865	0.0817595	-0.270836	0.575631	0.364039	-2.04583	1.52431	1.60399	0.268235	-0.59568	0.848455	0.511623	-0.209733	-2.69584	0.99307	1.06636	-0.299331	-1.18476	0.296016	-0.0600509	-2.44884	1.18308	1.2584	-0.0916504	-0.966195	0.49613	0.148408	3.59312	3.71183	2.31775	1.42608	2.91414	2.60845	0.0542579	-1.25578	-2.1097	-0.68057	-1.04164	-1.33089	-2.19857	-0.746292	-1.11487	-0.861958	0.579211	0.238104	1.44019	1.11515	-0.351533	0.85821	0.592243	0.987739	0.837959	0.0153853	0.376805	0.343785	0.774934	0.278262	0.800174	0.943988	0.441923	0.830945	0.677917	0.00544428	0.445507	0.406515	0.617293	0.174674	0.935028	0.787167	0.566368	0.716722	0.0438281	0.131101	0.112382	0.789161	0.552954	0.39854	0.610226	0.834372	0.00844502	0.323462	0.289247	0.765409	0.239378	0.767931	0.952254	0.016362	0.240039	0.211654	0.927189	0.336656	0.621068	0.882368	0.00054362	0.00036445	0.0228374	0.157465	0.00454519	0.0107236	0.956856	0.212597	0.0377905	0.497972	0.300499	0.186743	0.0305934	0.457526	0.268012	0.391108	0.563961	0.812367	0.153444	0.267891	0.726048	1	1	1	1	1	1	1	1	1	1	1	1	1	1	0.632969	1	1	1	1	1	1	1	1	1	1	1	1	1	1	1	1	0.9734	1	1	1	1	1	1	1	1	1	1	1	1	1	0.0642901	0.043465	1	1	0.532983	1	1	1	1	1	1	1	1	1	1	1	1	1	1	1	1	FALSE	FALSE	FALSE	FALSE	FALSE	FALSE	FALSE	FALSE	FALSE	FALSE	FALSE	FALSE	FALSE	FALSE	FALSE	FALSE	FALSE	FALSE	FALSE	FALSE	FALSE	FALSE	FALSE	FALSE	FALSE	FALSE	FALSE	FALSE	FALSE	FALSE	FALSE	FALSE	FALSE	FALSE	FALSE	FALSE	FALSE	FALSE	FALSE	FALSE	FALSE	FALSE	FALSE	FALSE	FALSE	FALSE	TRUE	FALSE	FALSE	FALSE	FALSE	FALSE	FALSE	FALSE	FALSE	FALSE	FALSE	FALSE	FALSE	FALSE	FALSE	FALSE	FALSE	FALSE	FALSE	FALSE	TRUE	FALSE	TRUE	TRUE	FALSE	FALSE	FALSE	TRUE	FALSE	TRUE	TRUE	FALSE	TRUE	TRUE	FALSE	FALSE	FALSE	TRUE	FALSE	TRUE	TRUE	FALSE	FALSE	FALSE	FALSE	FALSE	TRUE	FALSE	FALSE	FALSE	TRUE	FALSE	FALSE	FALSE	TRUE	FALSE	TRUE	TRUE	FALSE	FALSE	FALSE	TRUE	FALSE	TRUE	TRUE	FALSE	TRUE	FALSE	FALSE	FALSE	FALSE	TRUE	FALSE	FALSE	FALSE	FALSE	FALSE	FALSE	FALSE	FALSE	FALSE	TRUE	TRUE	FALSE	FALSE	TRUE	All_Samples_Family	Pairwise
Tubuliporina#	Family	0.170162	-0.0170137	-1.44534	-0.997435	-2.59912	-1.29733	-0.787361	-1.66848	-2.70329	-1.10023	2.31338	-0.187175	-1.61551	-1.1676	-2.76928	-1.46749	-0.957523	-1.83864	-2.87345	-1.27039	2.14321	-1.42833	-0.980421	-2.5821	-1.28032	-0.770347	-1.65147	-2.68627	-1.08321	2.33039	0.447909	-1.15377	0.14801	0.657983	-0.223137	-1.25794	0.345117	3.75872	-1.60168	-0.299899	0.210074	-0.671046	-1.70585	-0.102792	3.31081	1.30178	1.81175	0.930635	-0.10417	1.49889	4.91249	0.509972	-0.371148	-1.40595	0.197107	3.61071	-0.88112	-1.91593	-0.312865	3.10074	-1.03481	0.568255	3.98186	1.60306	5.01666	3.4136	1.66207	1.62582	1.6085	1.62642	1.63121	1.72792	1.63752	1.65126	1.70745	1.67403	1.6401	1.80527	1.79499	1.80582	1.81965	1.89775	1.81582	1.82822	1.87912	1.84881	1.83117	1.76148	1.77251	1.7866	1.86608	1.7827	1.79532	1.84714	1.81629	1.79833	1.76204	1.77612	1.85613	1.77229	1.78498	1.83709	1.80607	1.78789	1.78715	1.86661	1.78325	1.79587	1.84767	1.81683	1.79888	1.87999	1.79726	1.80978	1.86119	1.83058	1.81255	1.87629	1.88828	1.93761	1.90823	1.89114	1.80593	1.85745	1.82677	1.80892	1.86957	1.8391	1.82136	1.88971	1.87246	1.84203	0.102379	-0.0104647	-0.898569	-0.613268	-1.59337	-0.750805	-0.480824	-1.01043	-1.58323	-0.657232	1.41051	-0.103683	-0.900007	-0.646575	-1.52187	-0.773283	-0.527322	-1.0057	-1.52914	-0.687138	1.17041	-0.810871	-0.553126	-1.44526	-0.686102	-0.432124	-0.919872	-1.45429	-0.596388	1.29586	0.2542	-0.649601	0.0797412	0.371262	-0.125008	-0.684747	0.191088	2.10232	-0.896219	-0.160665	0.117804	-0.37366	-0.923244	-0.0565775	1.84049	0.69244	1.00806	0.514225	-0.0559696	0.818805	2.71027	0.271799	-0.196553	-0.72561	0.103293	1.90927	-0.487904	-1.03148	-0.171267	1.71414	-0.5535	0.308986	2.1862	0.84831	2.67919	1.85317	0.918671	0.991672	0.371154	0.541165	0.1144	0.454626	0.631747	0.314856	0.116693	0.512621	0.161656	0.91764	0.370392	0.519466	0.131363	0.441275	0.599199	0.317113	0.129552	0.49367	0.244765	0.419467	0.581476	0.151676	0.49432	0.66663	0.359969	0.149162	0.552334	0.198162	0.799891	0.517518	0.936611	0.711269	0.900781	0.495171	0.848865	0.0381697	0.372401	0.872698	0.906472	0.70949	0.358219	0.955001	0.0688186	0.49035	0.315984	0.608289	0.955484	0.414947	0.00797763	0.786366	0.844597	0.469861	0.917948	0.0592447	0.626742	0.304934	0.864378	0.0897645	0.581222	0.758009	0.031258	0.398398	0.00869854	0.0669615	1	1	1	1	1	1	1	1	1	1	1	1	1	1	1	1	1	1	1	1	1	1	1	1	1	1	1	1	1	1	1	1	1	1	1	1	1	1	1	1	1	1	1	1	1	1	1	1	1	1	0.951437	1	1	1	1	1	1	1	1	1	1	1	1	1	1	1	FALSE	FALSE	FALSE	FALSE	FALSE	FALSE	FALSE	FALSE	FALSE	FALSE	FALSE	FALSE	FALSE	FALSE	FALSE	FALSE	FALSE	FALSE	FALSE	FALSE	FALSE	FALSE	FALSE	FALSE	FALSE	FALSE	FALSE	FALSE	FALSE	FALSE	FALSE	FALSE	FALSE	FALSE	FALSE	FALSE	FALSE	FALSE	FALSE	FALSE	FALSE	FALSE	FALSE	FALSE	FALSE	FALSE	FALSE	FALSE	FALSE	FALSE	FALSE	FALSE	FALSE	FALSE	FALSE	FALSE	FALSE	FALSE	FALSE	FALSE	FALSE	FALSE	FALSE	FALSE	FALSE	FALSE	TRUE	TRUE	FALSE	TRUE	FALSE	FALSE	TRUE	FALSE	FALSE	FALSE	FALSE	TRUE	FALSE	FALSE	FALSE	FALSE	TRUE	FALSE	FALSE	FALSE	FALSE	FALSE	TRUE	FALSE	FALSE	TRUE	FALSE	FALSE	FALSE	FALSE	TRUE	FALSE	TRUE	TRUE	TRUE	FALSE	TRUE	FALSE	FALSE	TRUE	TRUE	TRUE	FALSE	TRUE	FALSE	FALSE	FALSE	FALSE	TRUE	FALSE	FALSE	TRUE	TRUE	FALSE	TRUE	FALSE	TRUE	FALSE	TRUE	FALSE	FALSE	TRUE	FALSE	FALSE	FALSE	FALSE	All_Samples_Family	Pairwise
Gobiidae	Family	0	0	0	0	0.794521	0	0	-0.232096	3.0332	0	0.6376	0	0	0	0.794521	0	0	-0.232096	3.0332	0	0.6376	0	0	0.794521	0	0	-0.232096	3.0332	0	0.6376	0	0.794521	0	0	-0.232096	3.0332	0	0.6376	0.794521	0	0	-0.232096	3.0332	0	0.6376	-0.794521	-0.794521	-1.02662	2.23868	-0.794521	-0.156921	0	-0.232096	3.0332	0	0.6376	-0.232096	3.0332	0	0.6376	3.26529	0.232096	0.869696	-3.0332	-2.3956	0.6376	4.10636	4.09462	4.04648	4.08131	4.04133	4.10878	4.09261	4.09931	4.14103	4.10678	4.0065	2.15589	2.12589	2.1305	2.16641	2.18266	2.15207	2.16478	2.24279	2.1789	2.14305	2.10312	2.10778	2.14407	2.16049	2.12958	2.14242	2.22122	2.15669	2.12046	2.07709	2.11288	2.13056	2.09921	2.11224	2.19212	2.1267	2.08853	2.11854	2.13515	2.10387	2.11687	2.19658	2.1313	2.09464	2.17099	2.14023	2.15301	2.23144	2.16721	2.12861	2.15667	2.16936	2.24721	2.18345	2.14768	2.13858	2.21751	2.15286	2.11658	2.22985	2.16557	2.1295	2.24356	2.20876	2.14385	0	0	0	0	0.196599	0	0	-0.0566183	0.732473	0	0.159141	0	0	0	0.366745	0	0	-0.107215	1.35242	0	0.29752	0	0	0.370566	0	0	-0.108333	1.36555	0	0.300689	0	0.376037	0	0	-0.109882	1.38368	0	0.305287	0.375032	0	0	-0.109641	1.38087	0	0.304396	-0.365972	-0.371231	-0.476828	1.00324	-0.366611	-0.0737201	0	-0.106988	1.34976	0	0.296879	-0.108528	1.36784	0	0.301241	1.46435	0.107175	0.408403	-1.35196	-1.08459	0.297409	1	1	1	1	1	1	1	1	1	1	1	1	1	1	1	1	1	1	1	1	1	1	1	1	1	1	1	1	1	1	1	1	1	1	1	1	1	1	1	1	1	1	1	1	1	1	1	1	1	1	1	1	1	1	1	1	1	1	1	1	1	1	1	1	1	1	1	1	1	1	1	1	1	1	1	1	1	1	1	1	1	1	1	1	1	1	1	1	1	1	1	1	1	1	1	1	1	1	1	1	1	1	1	1	1	1	1	1	1	1	1	1	1	1	1	1	1	1	1	1	1	1	1	1	1	1	1	1	1	1	1	1	FALSE	FALSE	FALSE	FALSE	FALSE	FALSE	FALSE	FALSE	FALSE	FALSE	FALSE	FALSE	FALSE	FALSE	FALSE	FALSE	FALSE	FALSE	FALSE	FALSE	FALSE	FALSE	FALSE	FALSE	FALSE	FALSE	FALSE	FALSE	FALSE	FALSE	FALSE	FALSE	FALSE	FALSE	FALSE	FALSE	FALSE	FALSE	FALSE	FALSE	FALSE	FALSE	FALSE	FALSE	FALSE	FALSE	FALSE	FALSE	FALSE	FALSE	FALSE	FALSE	FALSE	FALSE	FALSE	FALSE	FALSE	FALSE	FALSE	FALSE	FALSE	FALSE	FALSE	FALSE	FALSE	FALSE	TRUE	TRUE	TRUE	TRUE	TRUE	TRUE	TRUE	TRUE	FALSE	TRUE	FALSE	TRUE	TRUE	TRUE	TRUE	TRUE	TRUE	TRUE	FALSE	TRUE	FALSE	TRUE	TRUE	TRUE	TRUE	TRUE	TRUE	TRUE	TRUE	FALSE	TRUE	TRUE	TRUE	TRUE	TRUE	FALSE	TRUE	FALSE	TRUE	TRUE	TRUE	TRUE	FALSE	TRUE	FALSE	FALSE	TRUE	TRUE	TRUE	TRUE	FALSE	TRUE	TRUE	FALSE	TRUE	FALSE	TRUE	FALSE	TRUE	FALSE	FALSE	TRUE	FALSE	FALSE	TRUE	FALSE	All_Samples_Family	Pairwise
Stromateidae	Family	0	0	0	0	3.89222	0	0	0	0	0	1.40248	0	0	0	3.89222	0	0	0	0	0	1.40248	0	0	3.89222	0	0	0	0	0	1.40248	0	3.89222	0	0	0	0	0	1.40248	3.89222	0	0	0	0	0	1.40248	-3.89222	-3.89222	-3.89222	-3.89222	-3.89222	-2.48974	0	0	0	0	1.40248	0	0	0	1.40248	0	0	1.40248	0	1.40248	1.40248	4.16239	4.14886	4.1023	4.13767	4.10909	4.16477	4.14882	4.15543	4.17283	4.1628	4.0675	2.15916	2.13294	2.13758	2.19712	2.18958	2.15908	2.17175	2.20487	2.18583	2.16159	2.10641	2.11112	2.17138	2.16375	2.13288	2.14571	2.17922	2.15995	2.13542	2.08429	2.14426	2.13758	2.10634	2.11932	2.15324	2.13374	2.10744	2.14993	2.14222	2.11104	2.124	2.15784	2.13839	2.1136	2.20163	2.17131	2.18391	2.21684	2.1979	2.17122	2.16367	2.17632	2.20936	2.19036	2.16617	2.14563	2.17914	2.15988	2.13534	2.1917	2.17254	2.14816	2.20564	2.18163	2.16238	0	0	0	0	0.947223	0	0	0	0	0	0.344803	0	0	0	1.77151	0	0	0	0	0	0.648821	0	0	1.79251	0	0	0	0	0	0.656771	0	1.81518	0	0	0	0	0	0.665491	1.81039	0	0	0	0	0	0.66355	-1.76788	-1.79257	-1.78223	-1.75575	-1.77088	-1.1467	0	0	0	0	0.647447	0	0	0	0.656795	0	0	0.652878	0	0.642861	0.648583	1	1	1	1	0.36387	1	1	1	1	1	0.736745	1	1	1	0.104141	1	1	1	1	1	0.529767	1	1	0.100565	1	1	1	1	1	0.52483	1	0.0968294	1	1	1	1	1	0.519447	0.097607	1	1	1	1	1	0.520642	0.104771	0.100554	0.102301	0.106899	0.104249	0.275836	1	1	1	1	0.530623	1	1	1	0.524816	1	1	0.527244	1	0.533485	0.529915	1	1	1	1	1	1	1	1	1	1	1	1	1	1	1	1	1	1	1	1	1	1	1	1	1	1	1	1	1	1	1	1	1	1	1	1	1	1	1	1	1	1	1	1	1	1	1	1	1	1	1	1	1	1	1	1	1	1	1	1	1	1	1	1	1	1	FALSE	FALSE	FALSE	FALSE	FALSE	FALSE	FALSE	FALSE	FALSE	FALSE	FALSE	FALSE	FALSE	FALSE	FALSE	FALSE	FALSE	FALSE	FALSE	FALSE	FALSE	FALSE	FALSE	FALSE	FALSE	FALSE	FALSE	FALSE	FALSE	FALSE	FALSE	FALSE	FALSE	FALSE	FALSE	FALSE	FALSE	FALSE	FALSE	FALSE	FALSE	FALSE	FALSE	FALSE	FALSE	FALSE	FALSE	FALSE	FALSE	FALSE	FALSE	FALSE	FALSE	FALSE	FALSE	FALSE	FALSE	FALSE	FALSE	FALSE	FALSE	FALSE	FALSE	FALSE	FALSE	FALSE	TRUE	TRUE	TRUE	TRUE	FALSE	TRUE	TRUE	TRUE	TRUE	TRUE	FALSE	TRUE	TRUE	TRUE	FALSE	TRUE	TRUE	TRUE	TRUE	TRUE	FALSE	TRUE	TRUE	FALSE	TRUE	TRUE	TRUE	TRUE	TRUE	FALSE	TRUE	FALSE	TRUE	TRUE	TRUE	TRUE	TRUE	FALSE	FALSE	TRUE	TRUE	TRUE	TRUE	TRUE	FALSE	FALSE	FALSE	FALSE	FALSE	FALSE	FALSE	TRUE	TRUE	TRUE	TRUE	FALSE	TRUE	TRUE	TRUE	FALSE	TRUE	TRUE	FALSE	TRUE	FALSE	FALSE	All_Samples_Family	Pairwise
Xiphiidae	Family	0.966411	-1.73458	-0.544213	-1.38771	-3.23508	-0.699347	-2.26819	-2.59934	0	-0.934378	-1.0977	-2.70099	-1.51062	-2.35412	-4.20149	-1.66576	-3.2346	-3.56575	-0.966411	-1.90079	-2.06411	1.19037	0.346874	-1.5005	1.03524	-0.533608	-0.864751	1.73458	0.800206	0.636888	-0.843497	-2.69087	-0.155134	-1.72398	-2.05512	0.544213	-0.390164	-0.553483	-1.84737	0.688362	-0.880482	-1.21163	1.38771	0.453332	0.290013	2.53573	0.96689	0.635746	3.23508	2.3007	2.13739	-1.56884	-1.89999	0.699347	-0.23503	-0.398349	-0.331144	2.26819	1.33381	1.1705	2.59934	1.66496	1.50164	-0.934378	-1.0977	-0.163319	2.90412	2.87323	2.86271	2.86198	2.818	2.90983	2.87237	2.87809	2.89146	2.90934	2.80218	2.05183	2.06421	2.03604	2.02438	2.10276	2.05062	2.05863	2.07727	2.10209	2.02118	2.02053	1.99173	1.97981	2.0599	2.00664	2.01482	2.03386	2.05921	1.97654	2.00449	1.99218	2.07223	2.0193	2.02743	2.04635	2.07155	1.98875	1.96344	2.04417	1.99049	1.99873	2.01793	2.04347	1.96014	2.03255	1.97856	1.98685	2.00616	2.03186	1.94684	2.05869	2.06666	2.08524	2.10997	2.02936	2.01359	2.03264	2.058	1.97528	2.04072	2.06598	1.98359	2.08456	2.00293	2.02867	0.332772	-0.603704	-0.190105	-0.484878	-1.14801	-0.24034	-0.789659	-0.903146	0	-0.321165	-0.391729	-1.31638	-0.731816	-1.15623	-2.07545	-0.792175	-1.57738	-1.7321	-0.465231	-0.904237	-1.02124	0.589139	0.174157	-0.757899	0.502567	-0.265921	-0.429196	0.852851	0.388599	0.322224	-0.420804	-1.35072	-0.0748634	-0.853752	-1.01366	0.265943	-0.188344	-0.278307	-0.940885	0.336745	-0.442345	-0.606197	0.687689	0.221844	0.147955	1.24756	0.488685	0.319976	1.61257	1.13232	1.09787	-0.762059	-0.91935	0.33538	-0.111391	-0.196293	-0.164455	1.11588	0.648111	0.592571	1.27374	0.805892	0.75703	-0.448238	-0.548044	-0.0805055	0.740429	0.548243	0.849848	0.629472	0.255375	0.81086	0.432737	0.369944	1	0.749166	0.696602	0.192891	0.467038	0.252025	0.0420998	0.431279	0.119798	0.0882284	0.643396	0.36937	0.311109	0.557909	0.86231	0.451383	0.617049	0.791182	0.669269	0.397024	0.698904	0.748367	0.675353	0.181696	0.940564	0.396529	0.314684	0.791166	0.851222	0.781703	0.350415	0.737446	0.659779	0.546597	0.494213	0.825165	0.882858	0.216883	0.626789	0.750062	0.111917	0.261861	0.276506	0.448914	0.361476	0.73847	0.911666	0.845023	0.869908	0.268779	0.519306	0.555623	0.207512	0.423385	0.451899	0.655544	0.58563	0.936095	1	1	1	1	1	1	1	1	1	1	1	1	1	1	1	1	1	1	1	1	1	1	1	1	1	1	1	1	1	1	1	1	1	1	1	1	1	1	1	1	1	1	1	1	1	1	1	1	1	1	1	1	1	1	1	1	1	1	1	1	1	1	1	1	1	1	FALSE	FALSE	FALSE	FALSE	FALSE	FALSE	FALSE	FALSE	FALSE	FALSE	FALSE	FALSE	FALSE	FALSE	FALSE	FALSE	FALSE	FALSE	FALSE	FALSE	FALSE	FALSE	FALSE	FALSE	FALSE	FALSE	FALSE	FALSE	FALSE	FALSE	FALSE	FALSE	FALSE	FALSE	FALSE	FALSE	FALSE	FALSE	FALSE	FALSE	FALSE	FALSE	FALSE	FALSE	FALSE	FALSE	FALSE	FALSE	FALSE	FALSE	FALSE	FALSE	FALSE	FALSE	FALSE	FALSE	FALSE	FALSE	FALSE	FALSE	FALSE	FALSE	FALSE	FALSE	FALSE	FALSE	TRUE	FALSE	TRUE	FALSE	FALSE	TRUE	FALSE	FALSE	FALSE	FALSE	FALSE	FALSE	FALSE	FALSE	FALSE	FALSE	FALSE	FALSE	FALSE	FALSE	FALSE	FALSE	FALSE	TRUE	FALSE	TRUE	FALSE	TRUE	FALSE	TRUE	TRUE	FALSE	TRUE	FALSE	FALSE	FALSE	TRUE	FALSE	FALSE	TRUE	TRUE	TRUE	FALSE	TRUE	TRUE	FALSE	FALSE	FALSE	TRUE	FALSE	FALSE	FALSE	FALSE	FALSE	TRUE	FALSE	TRUE	FALSE	FALSE	TRUE	FALSE	TRUE	TRUE	FALSE	FALSE	TRUE	All_Samples_Family	Pairwise
Oikopleuridae	Family	-0.444263	-2.07376	-0.567407	-0.827891	-1.57473	-0.549515	-0.0589581	-0.976253	-1.29227	-2.3146	-1.1459	-1.6295	-0.123145	-0.383628	-1.13047	-0.105253	0.385305	-0.531991	-0.848008	-1.87034	-0.701641	1.50636	1.24587	0.499035	1.52425	2.01481	1.09751	0.781492	-0.240839	0.92786	-0.260483	-1.00732	0.017892	0.508449	-0.408846	-0.724864	-1.7472	-0.578496	-0.746837	0.278375	0.768933	-0.148363	-0.46438	-1.48671	-0.318013	1.02521	1.51577	0.598475	0.282457	-0.739875	0.428824	0.490557	-0.426738	-0.742756	-1.76509	-0.596388	-0.917295	-1.23331	-2.25564	-1.08695	-0.316018	-1.33835	-0.16965	-1.02233	0.146367	1.1687	3.355	3.32062	3.29091	3.31788	3.27164	3.35369	3.35961	3.33245	3.34996	3.33652	3.25427	2.08683	2.0788	2.08247	2.08045	2.13906	2.14833	2.1056	2.1332	2.11203	2.07991	2.02284	2.02661	2.02454	2.08472	2.09423	2.05038	2.07871	2.05698	2.02399	2.01834	2.01559	2.07668	2.08623	2.0422	2.07065	2.04883	2.01478	2.02005	2.08035	2.08989	2.04594	2.07433	2.05256	2.01949	2.07834	2.08788	2.04389	2.07231	2.05051	2.01574	2.14628	2.10351	2.13114	2.10995	2.0778	2.11294	2.14045	2.11935	2.08734	2.09756	2.07602	2.04334	2.10402	2.07177	2.04996	-0.132418	-0.624511	-0.172417	-0.249524	-0.481326	-0.163854	-0.0175491	-0.292954	-0.385757	-0.693718	-0.352123	-0.780851	-0.0592384	-0.184218	-0.543375	-0.0492051	0.179351	-0.252655	-0.397528	-0.885564	-0.337342	0.744674	0.614757	0.246493	0.731152	0.962073	0.535272	0.37595	-0.117084	0.458432	-0.129058	-0.499764	0.00861568	0.243717	-0.200199	-0.350066	-0.852776	-0.287126	-0.369713	0.133812	0.36793	-0.0725158	-0.223869	-0.724322	-0.157472	0.493285	0.725985	0.292812	0.1363	-0.360824	0.212738	0.228561	-0.202869	-0.348525	-0.836554	-0.287029	-0.434132	-0.576193	-1.06431	-0.520732	-0.15066	-0.64467	-0.0830262	-0.485895	0.0706484	0.570107	1	1	1	1	1	1	1	1	1	1	1	1	1	1	1	1	1	1	1	1	1	1	1	1	1	1	1	1	1	1	1	1	1	1	1	1	1	1	1	1	1	1	1	1	1	1	1	1	1	1	1	1	1	1	1	1	1	1	1	1	1	1	1	1	1	1	1	1	1	1	1	1	1	1	1	1	1	1	1	1	1	1	1	1	1	1	1	1	1	1	1	1	1	1	1	1	1	1	1	1	1	1	1	1	1	1	1	1	1	1	1	1	1	1	1	1	1	1	1	1	1	1	1	1	1	1	1	1	1	1	1	1	FALSE	FALSE	FALSE	FALSE	FALSE	FALSE	FALSE	FALSE	FALSE	FALSE	FALSE	FALSE	FALSE	FALSE	FALSE	FALSE	FALSE	FALSE	FALSE	FALSE	FALSE	FALSE	FALSE	FALSE	FALSE	FALSE	FALSE	FALSE	FALSE	FALSE	FALSE	FALSE	FALSE	FALSE	FALSE	FALSE	FALSE	FALSE	FALSE	FALSE	FALSE	FALSE	FALSE	FALSE	FALSE	FALSE	FALSE	FALSE	FALSE	FALSE	FALSE	FALSE	FALSE	FALSE	FALSE	FALSE	FALSE	FALSE	FALSE	FALSE	FALSE	FALSE	FALSE	FALSE	FALSE	FALSE	TRUE	TRUE	TRUE	TRUE	TRUE	TRUE	FALSE	TRUE	TRUE	TRUE	TRUE	TRUE	TRUE	TRUE	TRUE	TRUE	TRUE	TRUE	TRUE	TRUE	TRUE	TRUE	TRUE	TRUE	TRUE	FALSE	TRUE	TRUE	TRUE	TRUE	TRUE	TRUE	TRUE	TRUE	TRUE	TRUE	TRUE	TRUE	TRUE	TRUE	TRUE	TRUE	TRUE	TRUE	TRUE	TRUE	FALSE	TRUE	TRUE	TRUE	TRUE	TRUE	TRUE	TRUE	TRUE	TRUE	FALSE	FALSE	FALSE	TRUE	TRUE	TRUE	TRUE	TRUE	TRUE	TRUE	All_Samples_Family	Pairwise
Clavelinidae	Family	0.633183	2.81793	1.18044	1.74111	1.42623	1.45665	1.50027	0.357444	3.67236	0.994243	1.21828	2.18475	0.547252	1.10793	0.79305	0.823471	0.867083	-0.275739	3.03917	0.36106	0.585094	-1.6375	-1.07682	-1.3917	-1.36128	-1.31767	-2.46049	0.854422	-1.82369	-1.59966	0.560674	0.245798	0.276219	0.31983	-0.822992	2.49192	-0.186192	0.0378412	-0.314876	-0.284456	-0.240844	-1.38367	1.93125	-0.746866	-0.522833	0.0304207	0.0740322	-1.06879	2.24612	-0.43199	-0.207957	0.0436115	-1.09921	2.2157	-0.462411	-0.238377	-1.14282	2.17209	-0.506022	-0.281989	3.31491	0.6368	0.860833	-2.67811	-2.45408	0.224033	2.94214	2.97276	2.88145	2.92062	2.89776	2.9432	2.92792	2.93506	2.9917	2.95504	2.88127	2.07935	1.97703	2.0041	2.02502	2.03686	2.01473	2.02508	2.10635	2.05394	2.0216	2.0223	2.04878	2.06924	2.08084	2.05918	2.06931	2.1489	2.09755	2.0659	1.94485	1.9659	1.9786	1.9558	1.96646	2.05005	1.99617	1.96218	1.99362	2.00565	1.98316	1.99368	2.07617	2.02298	1.99014	2.02655	2.0043	2.01471	2.09637	2.04371	2.00998	2.01627	2.02661	2.10782	2.05545	2.02313	2.00436	2.08643	2.03351	2.00084	2.09643	2.04377	2.01127	2.12432	2.09307	2.04032	0.215212	0.94792	0.409668	0.596144	0.492185	0.494922	0.5124	0.121784	1.22751	0.336457	0.422827	1.05069	0.276806	0.55283	0.391626	0.404284	0.430372	-0.136162	1.44287	0.175789	0.289421	-0.80972	-0.525594	-0.672565	-0.654198	-0.639901	-1.18904	0.397609	-0.869438	-0.774316	0.288287	0.125031	0.139603	0.163529	-0.418514	1.21554	-0.0932748	0.0192853	-0.157942	-0.141827	-0.121444	-0.694026	0.930195	-0.369191	-0.262712	0.0150111	0.0369367	-0.530494	1.07143	-0.211376	-0.103462	0.0216298	-0.542388	1.05118	-0.224969	-0.117826	-0.570167	1.04105	-0.248841	-0.140935	1.58121	0.311581	0.428005	-1.26069	-1.17248	0.109803	0.830357	0.347103	0.683559	0.553398	0.624447	0.622525	0.610317	0.903491	0.224588	0.737741	0.673985	0.297759	0.782913	0.582504	0.69677	0.687491	0.66852	0.892165	0.154438	0.861072	0.773291	0.421411	0.601174	0.503895	0.51557	0.524756	0.239269	0.692378	0.388192	0.441889	0.774155	0.900931	0.889457	0.87067	0.677117	0.229085	0.926007	0.98468	0.875051	0.887708	0.903759	0.490436	0.356126	0.71333	0.793704	0.988075	0.970662	0.597795	0.288413	0.833335	0.917953	0.982817	0.589629	0.297535	0.822794	0.906613	0.570767	0.302171	0.804362	0.88841	0.119267	0.756476	0.670233	0.212468	0.245798	0.912945	1	1	1	1	1	1	1	1	1	1	1	1	1	1	1	1	1	1	1	1	1	1	1	1	1	1	1	1	1	1	1	1	1	1	1	1	1	1	1	1	1	1	1	1	1	1	1	1	1	1	1	1	1	1	1	1	1	1	1	1	1	1	1	1	1	1	FALSE	FALSE	FALSE	FALSE	FALSE	FALSE	FALSE	FALSE	FALSE	FALSE	FALSE	FALSE	FALSE	FALSE	FALSE	FALSE	FALSE	FALSE	FALSE	FALSE	FALSE	FALSE	FALSE	FALSE	FALSE	FALSE	FALSE	FALSE	FALSE	FALSE	FALSE	FALSE	FALSE	FALSE	FALSE	FALSE	FALSE	FALSE	FALSE	FALSE	FALSE	FALSE	FALSE	FALSE	FALSE	FALSE	FALSE	FALSE	FALSE	FALSE	FALSE	FALSE	FALSE	FALSE	FALSE	FALSE	FALSE	FALSE	FALSE	FALSE	FALSE	FALSE	FALSE	FALSE	FALSE	FALSE	TRUE	FALSE	TRUE	TRUE	TRUE	TRUE	TRUE	TRUE	FALSE	TRUE	TRUE	FALSE	TRUE	TRUE	TRUE	TRUE	TRUE	TRUE	FALSE	TRUE	TRUE	FALSE	FALSE	FALSE	FALSE	FALSE	FALSE	TRUE	FALSE	FALSE	TRUE	TRUE	TRUE	TRUE	TRUE	FALSE	TRUE	TRUE	TRUE	TRUE	TRUE	TRUE	FALSE	TRUE	TRUE	TRUE	TRUE	TRUE	FALSE	TRUE	TRUE	TRUE	TRUE	FALSE	TRUE	TRUE	TRUE	FALSE	TRUE	TRUE	FALSE	TRUE	TRUE	FALSE	FALSE	TRUE	All_Samples_Family	Pairwise
Ascidiacea!	Family	-0.192904	-0.645811	-0.822178	-0.791211	-0.496603	-0.852586	-1.06455	-1.19329	-0.751163	-1.4029	-0.767249	-0.452908	-0.629275	-0.598307	-0.3037	-0.659682	-0.871649	-1.00039	-0.55826	-1.21	-0.574345	-0.176367	-0.1454	0.149208	-0.206775	-0.418741	-0.54748	-0.105353	-0.757088	-0.121438	0.0309675	0.325575	-0.0304078	-0.242374	-0.371112	0.0710147	-0.58072	0.0549293	0.294608	-0.0613753	-0.273342	-0.40208	0.0400472	-0.611688	0.0239619	-0.355983	-0.567949	-0.696688	-0.25456	-0.906296	-0.270646	-0.211966	-0.340705	0.101422	-0.550313	0.0853371	-0.128738	0.313389	-0.338346	0.297303	0.442127	-0.209608	0.426042	-0.651735	-0.0160853	0.63565	2.68661	2.67972	2.62051	2.64271	2.61542	2.71041	2.65548	2.67213	2.68094	2.67999	2.59776	2.04519	1.98826	1.99645	1.99885	2.08524	2.01332	2.03524	2.0468	2.04555	1.99016	1.97894	1.98717	1.98959	2.07636	2.00413	2.02614	2.03775	2.03649	1.98086	1.92853	1.93066	2.0203	1.94599	1.96866	1.9806	1.97931	1.92152	1.93945	2.02836	1.95436	1.97693	1.98882	1.98753	1.93049	2.03073	1.95682	1.97936	1.99124	1.98995	1.93208	2.04497	2.06655	2.07794	2.0767	2.02217	1.99397	2.00576	2.00449	1.94794	2.02776	2.0265	1.97058	2.0381	1.98251	1.98122	-0.0718019	-0.240999	-0.313748	-0.299394	-0.189875	-0.31456	-0.400889	-0.446569	-0.280186	-0.523471	-0.295351	-0.22145	-0.316495	-0.299686	-0.151937	-0.316359	-0.43294	-0.491533	-0.272748	-0.591527	-0.288592	-0.0891218	-0.0731692	0.0749944	-0.0995855	-0.20894	-0.270208	-0.0517004	-0.37176	-0.0613057	0.0160576	0.168634	-0.0150511	-0.12455	-0.18851	0.0358551	-0.293395	0.0285864	0.151903	-0.0302586	-0.139863	-0.203386	0.0201362	-0.307762	0.0124124	-0.175298	-0.290241	-0.351977	-0.12784	-0.455436	-0.14008	-0.103652	-0.164866	0.0488092	-0.264993	0.0422007	-0.0645638	0.156244	-0.168794	0.152625	0.218037	-0.103434	0.216201	-0.319775	-0.0081136	0.320837	1	1	1	1	1	1	1	1	1	1	1	1	1	1	1	1	1	1	1	1	1	1	1	1	1	1	1	1	1	1	1	1	1	1	1	1	1	1	1	1	1	1	1	1	1	1	1	1	1	1	1	1	1	1	1	1	1	1	1	1	1	1	1	1	1	1	1	1	1	1	1	1	1	1	1	1	1	1	1	1	1	1	1	1	1	1	1	1	1	1	1	1	1	1	1	1	1	1	1	1	1	1	1	1	1	1	1	1	1	1	1	1	1	1	1	1	1	1	1	1	1	1	1	1	1	1	1	1	1	1	1	1	FALSE	FALSE	FALSE	FALSE	FALSE	FALSE	FALSE	FALSE	FALSE	FALSE	FALSE	FALSE	FALSE	FALSE	FALSE	FALSE	FALSE	FALSE	FALSE	FALSE	FALSE	FALSE	FALSE	FALSE	FALSE	FALSE	FALSE	FALSE	FALSE	FALSE	FALSE	FALSE	FALSE	FALSE	FALSE	FALSE	FALSE	FALSE	FALSE	FALSE	FALSE	FALSE	FALSE	FALSE	FALSE	FALSE	FALSE	FALSE	FALSE	FALSE	FALSE	FALSE	FALSE	FALSE	FALSE	FALSE	FALSE	FALSE	FALSE	FALSE	FALSE	FALSE	FALSE	FALSE	FALSE	FALSE	TRUE	TRUE	TRUE	TRUE	FALSE	TRUE	FALSE	FALSE	FALSE	FALSE	FALSE	TRUE	TRUE	TRUE	FALSE	TRUE	TRUE	FALSE	FALSE	FALSE	FALSE	TRUE	TRUE	FALSE	TRUE	TRUE	TRUE	FALSE	TRUE	TRUE	TRUE	FALSE	TRUE	TRUE	TRUE	FALSE	FALSE	TRUE	FALSE	TRUE	TRUE	TRUE	FALSE	TRUE	TRUE	FALSE	FALSE	TRUE	TRUE	TRUE	FALSE	TRUE	TRUE	FALSE	TRUE	TRUE	TRUE	FALSE	TRUE	TRUE	TRUE	TRUE	TRUE	TRUE	TRUE	TRUE	All_Samples_Family	Pairwise
Pyuridae	Family	-1.27809	-4.95325	-0.135906	-4.39277	-4.2354	-4.11151	-2.14639	0	-1.82648	-3.27739	-5.68226	-3.67516	1.14218	-3.11468	-2.95732	-2.83343	-0.8683	1.27809	-0.548392	-1.9993	-4.40417	4.81734	0.560479	0.717844	0.841734	2.80686	4.95325	3.12677	1.67586	-0.729012	-4.25686	-4.0995	-3.97561	-2.01048	0.135906	-1.69057	-3.14148	-5.54635	0.157365	0.281255	2.24638	4.39277	2.56629	1.11538	-1.28949	0.123891	2.08902	4.2354	2.40892	0.958018	-1.44686	1.96513	4.11151	2.28503	0.834127	-1.57075	2.14639	0.319907	-1.131	-3.53587	-1.82648	-3.27739	-5.68226	-1.45091	-3.85578	-2.40487	3.98559	3.97042	3.92531	3.95955	3.91079	3.98704	3.98492	3.97729	4.01266	3.99858	3.88585	2.13873	2.11245	2.11847	2.13275	2.16942	2.16552	2.15144	2.21614	2.19055	2.12622	2.08369	2.08979	2.10426	2.14143	2.13748	2.12321	2.18874	2.16282	2.09765	2.06288	2.07657	2.11518	2.11118	2.09673	2.16307	2.13684	2.0695	2.08367	2.12119	2.1172	2.1028	2.16895	2.14279	2.07698	2.13545	2.13149	2.11718	2.1829	2.15691	2.08913	2.16819	2.15412	2.21875	2.19318	2.12893	2.1502	2.21494	2.18933	2.12496	2.20117	2.17539	2.1106	2.23941	2.17652	2.15045	-0.320677	-1.24754	-0.034623	-1.10941	-1.083	-1.03122	-0.538627	0	-0.45518	-0.819639	-1.4623	-1.71839	0.540691	-1.47025	-1.38662	-1.30607	-0.400965	0.594062	-0.247453	-0.912694	-2.07136	2.31193	0.268199	0.341138	0.393072	1.31317	2.33291	1.42857	0.774849	-0.347538	-2.06355	-1.97416	-1.87956	-0.952302	0.0648182	-0.781562	-1.47015	-2.68004	0.0755229	0.132593	1.06101	2.08901	1.18319	0.520528	-0.620847	0.0580161	0.980072	2.00049	1.10354	0.444162	-0.692563	0.906344	1.90867	1.02988	0.380327	-0.737809	0.998229	0.144432	-0.516597	-1.66397	-0.829778	-1.50657	-2.69224	-0.647898	-1.77153	-1.11831	0.753552	0.234207	0.972906	0.287354	0.298485	0.321243	0.599247	1	0.656489	0.427194	0.167411	0.109434	0.597863	0.165278	0.188876	0.214165	0.694958	0.562666	0.808423	0.378019	0.0587846	0.0378118	0.792755	0.738451	0.700637	0.211834	0.0363654	0.176713	0.452293	0.733749	0.0596208	0.0699992	0.0827668	0.358316	0.949305	0.448473	0.165305	0.0188993	0.940949	0.896546	0.307999	0.0569359	0.257919	0.611447	0.545432	0.954618	0.344939	0.0667815	0.289801	0.664229	0.500769	0.381246	0.0786286	0.321849	0.709844	0.473739	0.336387	0.887375	0.614113	0.120023	0.421641	0.155829	0.018465	0.528328	0.0998968	0.283675	1	1	1	1	1	1	1	1	1	1	1	1	1	1	1	1	1	1	1	1	1	1	1	1	1	1	1	1	1	1	1	1	1	1	1	1	1	1	1	1	1	1	1	1	1	1	1	1	1	1	1	1	1	1	1	1	1	1	1	1	1	1	1	1	1	1	FALSE	FALSE	FALSE	FALSE	FALSE	FALSE	FALSE	FALSE	FALSE	FALSE	FALSE	FALSE	FALSE	FALSE	FALSE	FALSE	FALSE	FALSE	FALSE	FALSE	FALSE	FALSE	FALSE	FALSE	FALSE	FALSE	FALSE	FALSE	FALSE	FALSE	FALSE	FALSE	FALSE	FALSE	FALSE	FALSE	FALSE	FALSE	FALSE	FALSE	FALSE	FALSE	FALSE	FALSE	FALSE	FALSE	FALSE	FALSE	FALSE	FALSE	FALSE	FALSE	FALSE	FALSE	FALSE	FALSE	FALSE	FALSE	FALSE	FALSE	FALSE	FALSE	FALSE	FALSE	FALSE	FALSE	TRUE	FALSE	TRUE	TRUE	TRUE	FALSE	TRUE	FALSE	TRUE	TRUE	FALSE	TRUE	TRUE	TRUE	TRUE	TRUE	TRUE	TRUE	TRUE	TRUE	TRUE	TRUE	TRUE	TRUE	TRUE	TRUE	TRUE	FALSE	TRUE	TRUE	TRUE	TRUE	TRUE	TRUE	TRUE	FALSE	TRUE	TRUE	TRUE	TRUE	TRUE	TRUE	FALSE	TRUE	TRUE	TRUE	TRUE	TRUE	FALSE	TRUE	TRUE	TRUE	TRUE	FALSE	TRUE	TRUE	TRUE	FALSE	TRUE	TRUE	FALSE	TRUE	TRUE	TRUE	FALSE	TRUE	All_Samples_Family	Pairwise
Styelidae	Family	-0.0581568	-2.37059	-0.248882	-2.30877	-3.33214	-1.38885	-1.29568	-1.7347	-2.33172	-0.135585	-1.55721	-2.31244	-0.190725	-2.25061	-3.27398	-1.3307	-1.23753	-1.67654	-2.27356	-0.0774285	-1.49906	2.12171	0.0618276	-0.961547	0.981741	1.07491	0.635899	0.0388781	2.23501	0.813381	-2.05989	-3.08326	-1.13997	-1.0468	-1.48581	-2.08283	0.113296	-1.30833	-1.02337	0.919914	1.01309	0.574071	-0.0229495	2.17318	0.751554	1.94329	2.03646	1.59745	1.00042	3.19656	1.77493	0.0931712	-0.345843	-0.942863	1.25327	-0.16836	-0.439014	-1.03603	1.1601	-0.261531	-0.59702	1.59911	0.177483	2.19613	0.774503	-1.42163	1.83947	1.76322	1.76821	1.8059	1.7208	1.84126	1.86606	1.90728	1.89951	1.75144	1.77024	1.98464	1.99385	2.02266	1.95591	2.05429	2.07654	2.11366	2.10666	1.97419	2.00279	1.92373	1.95357	1.88437	1.9863	2.00931	2.04765	2.04041	1.90334	1.93299	1.96292	1.89398	1.9955	2.0184	2.05657	2.04937	1.91294	1.94233	1.92437	2.02428	2.04686	2.08451	2.07741	1.94295	1.972	1.95759	1.98093	2.01981	2.01247	1.87336	1.90327	2.07813	2.11522	2.10822	1.97585	2.00443	2.13684	2.12991	1.99898	2.02723	2.16611	2.03752	2.06524	2.03025	2.05806	1.92225	-0.031616	-1.34447	-0.140754	-1.27846	-1.93639	-0.754295	-0.694342	-0.909514	-1.22754	-0.0774135	-0.879661	-1.16516	-0.0956565	-1.1127	-1.67389	-0.647765	-0.595954	-0.793191	-1.07923	-0.0392204	-0.748485	1.10292	0.0316485	-0.510274	0.494256	0.534966	0.310551	0.019054	1.17426	0.42079	-1.0494	-1.62792	-0.571272	-0.518628	-0.722471	-1.01633	0.0592263	-0.67359	-0.531798	0.454439	0.494945	0.275398	-0.0110472	1.1185	0.381113	0.992695	1.02803	0.790889	0.497112	1.70632	0.93257	0.0448342	-0.163502	-0.447232	0.634292	-0.0839941	-0.20545	-0.486422	0.580344	-0.129009	-0.275618	0.784834	0.0859382	1.08171	0.376326	-0.739564	0.974845	0.181999	0.888363	0.204203	0.0557914	0.452538	0.489162	0.365381	0.222654	0.938457	0.381263	0.24687	0.923995	0.268645	0.0974408	0.518699	0.552623	0.429643	0.283219	0.968797	0.456017	0.272849	0.974819	0.611043	0.622266	0.593923	0.756823	0.984838	0.243228	0.674859	0.296657	0.106853	0.569165	0.605226	0.471779	0.312054	0.952896	0.502208	0.596108	0.650549	0.621782	0.783608	0.991209	0.266174	0.70397	0.323381	0.306546	0.430979	0.620259	0.0912148	0.353406	0.964334	0.87047	0.655725	0.527415	0.933238	0.83766	0.627788	0.563057	0.897623	0.78344	0.434504	0.931696	0.282121	0.707514	0.461388	1	1	1	1	1	1	1	1	1	1	1	1	1	1	1	1	1	1	1	1	1	1	1	1	1	1	1	1	1	1	1	1	1	1	1	1	1	1	1	1	1	1	1	1	1	1	1	1	1	1	1	1	1	1	1	1	1	1	1	1	1	1	1	1	1	1	FALSE	FALSE	FALSE	FALSE	FALSE	FALSE	FALSE	FALSE	FALSE	FALSE	FALSE	FALSE	FALSE	FALSE	FALSE	FALSE	FALSE	FALSE	FALSE	FALSE	FALSE	FALSE	FALSE	FALSE	FALSE	FALSE	FALSE	FALSE	FALSE	FALSE	FALSE	FALSE	FALSE	FALSE	FALSE	FALSE	FALSE	FALSE	FALSE	FALSE	FALSE	FALSE	FALSE	FALSE	FALSE	FALSE	FALSE	FALSE	FALSE	FALSE	FALSE	FALSE	FALSE	FALSE	FALSE	FALSE	FALSE	FALSE	FALSE	FALSE	FALSE	FALSE	FALSE	FALSE	FALSE	FALSE	TRUE	FALSE	TRUE	FALSE	FALSE	TRUE	TRUE	TRUE	FALSE	TRUE	TRUE	FALSE	TRUE	FALSE	FALSE	TRUE	TRUE	TRUE	FALSE	TRUE	TRUE	FALSE	TRUE	FALSE	TRUE	TRUE	TRUE	TRUE	TRUE	TRUE	FALSE	FALSE	TRUE	TRUE	TRUE	TRUE	TRUE	TRUE	TRUE	FALSE	FALSE	TRUE	TRUE	FALSE	FALSE	FALSE	FALSE	FALSE	FALSE	FALSE	FALSE	TRUE	TRUE	TRUE	TRUE	TRUE	TRUE	TRUE	TRUE	TRUE	TRUE	TRUE	TRUE	TRUE	TRUE	TRUE	All_Samples_Family	Pairwise
Andvakiidae	Family	-0.964334	-1.63905	-0.574681	-0.486675	-1.17391	-2.26727	1.57337	-0.573153	-0.288573	-0.282573	-1.79838	-0.674721	0.389653	0.477659	-0.209578	-1.30294	2.53771	0.39118	0.675761	0.68176	-0.834051	1.06437	1.15238	0.465143	-0.628215	3.21243	1.0659	1.35048	1.35648	-0.15933	0.0880062	-0.599231	-1.69259	2.14805	p < 0.00152754	0.286109	0.292107	-1.2237	-0.687237	-1.78059	2.06005	-0.0864787	0.198102	0.204101	-1.31171	-1.09336	2.74728	0.600758	0.885339	0.891338	-0.624473	3.84064	1.69412	1.9787	1.9847	0.468885	-2.14653	-1.86194	-1.85595	-3.37176	0.284581	0.29058	-1.22523	0.00599893	-1.50981	-1.51581	3.56941	3.55939	3.51104	3.55039	3.50379	3.56628	3.57264	3.55381	3.57998	3.56953	3.48077	2.12046	2.08438	2.10532	2.10935	2.13202	2.14264	2.1111	2.15486	2.13745	2.10196	2.06716	2.08828	2.09234	2.11519	2.12589	2.0941	2.13821	2.12067	2.08488	2.05162	2.055	2.07901	2.0899	2.05755	2.10243	2.08458	2.04711	2.077	2.10001	2.11079	2.07876	2.12319	2.10553	2.06948	2.10405	2.11481	2.08285	2.12719	2.10956	2.07169	2.13742	2.1058	2.14967	2.13222	2.09663	2.11655	2.1602	2.14284	2.10743	2.12892	2.1113	2.07536	2.15506	2.11985	2.10216	-0.270166	-0.460488	-0.163679	-0.137076	-0.33504	-0.635752	0.440394	-0.161278	-0.0806072	-0.0791626	-0.516663	-0.318195	0.18694	0.226882	-0.0993565	-0.611128	1.18438	0.185297	0.313599	0.318959	-0.396798	0.514896	0.551833	0.222307	-0.297002	1.51109	0.509002	0.631595	0.639648	-0.0764216	0.0428959	-0.291597	-0.814132	1.02783	0.00074241	0.136085	0.140127	-0.59777	-0.33088	-0.847899	0.97596	-0.041601	0.093304	0.0969359	-0.633835	-0.519644	1.29907	0.288431	0.416201	0.422523	-0.301432	1.79686	0.8045	0.920467	0.930811	0.223637	-1.01416	-0.861931	-0.866114	-1.59994	0.133674	0.137631	-0.590372	0.00278365	-0.712225	-0.721073	0.788767	0.64828	0.871014	0.891829	0.739781	0.529459	0.662612	0.872888	0.936256	0.937396	0.608944	0.752405	0.852888	0.821959	0.921475	0.545432	0.244984	0.854165	0.755861	0.75183	0.694151	0.610164	0.584897	0.825488	0.768385	0.140578	0.614243	0.532138	0.526955	0.939559	0.966051	0.772477	0.421587	0.311739	0.999412	0.892607	0.889438	0.554201	0.742892	0.402792	0.336405	0.967075	0.926244	0.923382	0.530693	0.606888	0.203204	0.774877	0.680041	0.675469	0.765035	0.0818029	0.427045	0.364216	0.358921	0.824461	0.318113	0.395139	0.392875	0.119441	0.894498	0.891395	0.559088	0.997796	0.481487	0.4761	1	1	1	1	1	1	1	1	1	1	1	1	1	1	1	1	1	1	1	1	1	1	1	1	1	1	1	1	1	1	1	1	1	1	1	1	1	1	1	1	1	1	1	1	1	1	1	1	1	1	1	1	1	1	1	1	1	1	1	1	1	1	1	1	1	1	FALSE	FALSE	FALSE	FALSE	FALSE	FALSE	FALSE	FALSE	FALSE	FALSE	FALSE	FALSE	FALSE	FALSE	FALSE	FALSE	FALSE	FALSE	FALSE	FALSE	FALSE	FALSE	FALSE	FALSE	FALSE	FALSE	FALSE	FALSE	FALSE	FALSE	FALSE	FALSE	FALSE	FALSE	FALSE	FALSE	FALSE	FALSE	FALSE	FALSE	FALSE	FALSE	FALSE	FALSE	FALSE	FALSE	FALSE	FALSE	FALSE	FALSE	FALSE	FALSE	FALSE	FALSE	FALSE	FALSE	FALSE	FALSE	FALSE	FALSE	FALSE	FALSE	FALSE	FALSE	FALSE	FALSE	TRUE	TRUE	FALSE	FALSE	TRUE	TRUE	FALSE	TRUE	TRUE	TRUE	TRUE	TRUE	TRUE	TRUE	TRUE	TRUE	TRUE	TRUE	TRUE	TRUE	TRUE	TRUE	TRUE	TRUE	TRUE	TRUE	TRUE	TRUE	TRUE	TRUE	TRUE	TRUE	FALSE	TRUE	FALSE	FALSE	TRUE	FALSE	FALSE	FALSE	TRUE	FALSE	FALSE	TRUE	FALSE	TRUE	TRUE	TRUE	TRUE	TRUE	TRUE	FALSE	TRUE	TRUE	TRUE	TRUE	TRUE	TRUE	TRUE	TRUE	TRUE	TRUE	TRUE	TRUE	TRUE	TRUE	All_Samples_Family	Pairwise
Antipathidae	Family	-0.67761	0.568828	-0.932732	-0.716477	0	0.691613	-0.874351	0.292237	0	0.680973	-0.35715	1.24644	-0.255121	-0.0388662	0.67761	1.36922	-0.19674	0.969847	0.67761	1.35858	0.32046	-1.50156	-1.2853	-0.568828	0.122785	-1.44318	-0.276591	-0.568828	0.112145	-0.925978	0.216255	0.932732	1.62434	0.058381	1.22497	0.932732	1.6137	0.575582	0.716477	1.40809	-0.157874	1.00871	0.716477	1.39745	0.359326	0.691613	-0.874351	0.292237	0	0.680973	-0.35715	-1.56596	-0.399376	-0.691613	-0.0106397	-1.04876	1.16659	0.874351	1.55532	0.517201	-0.292237	0.388736	-0.649387	0.680973	-0.35715	-1.03812	3.85238	3.83224	3.77642	3.80858	3.76343	3.85243	3.8207	3.84843	3.84674	3.84323	3.74624	2.16882	2.12237	2.12673	2.14265	2.20429	2.14836	2.19729	2.19433	2.18817	2.1484	2.08559	2.09003	2.10623	2.1689	2.11204	2.16179	2.15878	2.15252	2.11208	2.04178	2.05746	2.12245	2.06431	2.11518	2.11211	2.10571	2.06311	2.06286	2.12681	2.06879	2.11956	2.11649	2.1101	2.06883	2.14274	2.08516	2.13553	2.13249	2.12615	2.08296	2.14844	2.19737	2.19441	2.18825	2.14848	2.14126	2.13822	2.1319	2.09106	2.18738	2.1812	2.1413	2.17822	2.13826	2.13194	-0.175894	0.148432	-0.246989	-0.188122	0	0.179526	-0.228846	0.0759367	0	0.177188	-0.0953355	0.574708	-0.120206	-0.0182751	0.316249	0.621164	-0.0915771	0.441384	0.308801	0.620877	0.149162	-0.719967	-0.614969	-0.270069	0.0566113	-0.683311	-0.127946	-0.263495	0.0520993	-0.43842	0.105915	0.453341	0.765315	0.0282812	0.579132	0.441612	0.766349	0.278988	0.347322	0.662066	-0.0763123	0.475908	0.338521	0.662267	0.173686	0.322771	-0.419322	0.136845	0	0.320285	-0.171463	-0.728883	-0.181752	-0.31517	-0.0048622	-0.488142	0.544814	0.408915	0.729548	0.247339	-0.133601	0.178221	-0.303268	0.312628	-0.167028	-0.486938	1	1	1	1	1	1	1	1	1	1	1	1	1	1	1	1	1	1	1	1	1	1	1	1	1	1	1	1	1	1	1	1	1	1	1	1	1	1	1	1	1	1	1	1	1	1	1	1	1	1	1	1	1	1	1	1	1	1	1	1	1	1	1	1	1	1	1	1	1	1	1	1	1	1	1	1	1	1	1	1	1	1	1	1	1	1	1	1	1	1	1	1	1	1	1	1	1	1	1	1	1	1	1	1	1	1	1	1	1	1	1	1	1	1	1	1	1	1	1	1	1	1	1	1	1	1	1	1	1	1	1	1	FALSE	FALSE	FALSE	FALSE	FALSE	FALSE	FALSE	FALSE	FALSE	FALSE	FALSE	FALSE	FALSE	FALSE	FALSE	FALSE	FALSE	FALSE	FALSE	FALSE	FALSE	FALSE	FALSE	FALSE	FALSE	FALSE	FALSE	FALSE	FALSE	FALSE	FALSE	FALSE	FALSE	FALSE	FALSE	FALSE	FALSE	FALSE	FALSE	FALSE	FALSE	FALSE	FALSE	FALSE	FALSE	FALSE	FALSE	FALSE	FALSE	FALSE	FALSE	FALSE	FALSE	FALSE	FALSE	FALSE	FALSE	FALSE	FALSE	FALSE	FALSE	FALSE	FALSE	FALSE	FALSE	FALSE	TRUE	TRUE	TRUE	TRUE	TRUE	TRUE	TRUE	TRUE	TRUE	TRUE	TRUE	TRUE	FALSE	TRUE	FALSE	TRUE	TRUE	TRUE	FALSE	TRUE	TRUE	TRUE	TRUE	TRUE	TRUE	TRUE	TRUE	TRUE	TRUE	TRUE	TRUE	TRUE	FALSE	TRUE	FALSE	TRUE	TRUE	TRUE	TRUE	FALSE	TRUE	TRUE	TRUE	TRUE	TRUE	FALSE	TRUE	FALSE	TRUE	TRUE	TRUE	FALSE	TRUE	FALSE	TRUE	FALSE	FALSE	TRUE	TRUE	TRUE	FALSE	TRUE	TRUE	TRUE	TRUE	TRUE	All_Samples_Family	Pairwise
Leiopathidae	Family	-0.117204	0.284175	-1.04758	-1.20579	-0.527461	-0.802026	-0.531534	-0.491495	-2.21599	-0.113399	0.854195	0.401379	-0.930372	-1.08858	-0.410257	-0.684822	-0.41433	-0.374291	-2.09878	0.00380549	0.971399	-1.33175	-1.48996	-0.811636	-1.0862	-0.815708	-0.77567	-2.50016	-0.397573	0.57002	-0.158211	0.520115	0.24555	0.516042	0.556081	-1.16841	0.934177	1.90177	0.678326	0.403761	0.674253	0.714292	-1.0102	1.09239	2.05998	-0.274565	-0.0040728	0.035966	-1.68853	0.414062	1.38166	0.270492	0.310531	-1.41396	0.688627	1.65622	0.0400388	-1.68445	0.418135	1.38573	-1.72449	0.378096	1.34569	2.10259	3.07018	0.967594	2.42355	2.41078	2.32794	2.35906	2.35199	2.40992	2.37866	2.4294	2.4078	2.46423	2.38961	2.02869	1.94632	1.96694	1.98848	2.02766	1.99041	2.05078	2.02514	2.09192	2.04375	1.93041	1.9512	1.97291	2.01239	1.97485	2.03568	2.00985	2.07712	2.0286	1.86541	1.88783	1.92933	1.89014	1.95361	1.92668	1.99675	1.94585	1.90936	1.95013	1.91137	1.97415	1.94751	2.01686	1.96685	1.97186	1.93353	1.99562	1.96926	2.03787	1.98771	1.9738	2.03466	2.00882	2.07612	2.02757	1.99753	1.97121	2.03975	1.99032	2.03215	2.0987	2.05069	2.07366	2.02505	2.09183	-0.0483607	0.117876	-0.450002	-0.51113	-0.224262	-0.332802	-0.223459	-0.202311	-0.920336	-0.046018	0.357462	0.197852	-0.478015	-0.553439	-0.206317	-0.337739	-0.208163	-0.182512	-1.03636	p < 0.00181914	0.475303	-0.689881	-0.763614	-0.411391	-0.539756	-0.413049	-0.381038	-1.24395	-0.191406	0.280993	-0.0848127	0.27551	0.127272	0.273018	0.284643	-0.606437	0.467848	0.977349	0.355263	0.207043	0.352759	0.361822	-0.518713	0.541629	1.04735	-0.139242	-0.0021064	0.0180225	-0.85744	0.203184	0.695098	0.137041	0.152621	-0.703877	0.33169	0.816849	0.0200441	-0.854528	0.204993	0.696236	-0.848606	0.180158	0.656214	1.01395	1.5161	0.462559	0.961552	0.906469	0.653957	0.610704	0.82314	0.740177	0.823762	0.8402	0.360235	0.963414	0.721711	0.843676	0.633976	0.581546	0.837081	0.736467	0.835644	0.855655	0.303235	0.998553	0.635899	0.492316	0.447401	0.681914	0.590903	0.680704	0.704211	0.217242	0.848705	0.77946	0.932628	0.783653	0.899053	0.785561	0.776672	0.545986	0.641198	0.331418	0.723352	0.836516	0.72522	0.718464	0.605429	0.589618	0.298172	0.889618	0.998325	0.985667	0.393829	0.83952	0.489059	0.891351	0.879092	0.483606	0.741013	0.416503	0.984059	0.395429	0.838111	0.488351	0.398697	0.857496	0.513617	0.313741	0.133536	0.644968	1	1	1	1	1	1	1	1	1	1	1	1	1	1	1	1	1	1	1	1	1	1	1	1	1	1	1	1	1	1	1	1	1	1	1	1	1	1	1	1	1	1	1	1	1	1	1	1	1	1	1	1	1	1	1	1	1	1	1	1	1	1	1	1	1	1	FALSE	FALSE	FALSE	FALSE	FALSE	FALSE	FALSE	FALSE	FALSE	FALSE	FALSE	FALSE	FALSE	FALSE	FALSE	FALSE	FALSE	FALSE	FALSE	FALSE	FALSE	FALSE	FALSE	FALSE	FALSE	FALSE	FALSE	FALSE	FALSE	FALSE	FALSE	FALSE	FALSE	FALSE	FALSE	FALSE	FALSE	FALSE	FALSE	FALSE	FALSE	FALSE	FALSE	FALSE	FALSE	FALSE	FALSE	FALSE	FALSE	FALSE	FALSE	FALSE	FALSE	FALSE	FALSE	FALSE	FALSE	FALSE	FALSE	FALSE	FALSE	FALSE	FALSE	FALSE	FALSE	FALSE	TRUE	TRUE	FALSE	TRUE	TRUE	FALSE	TRUE	TRUE	FALSE	TRUE	TRUE	TRUE	FALSE	TRUE	TRUE	TRUE	TRUE	TRUE	FALSE	TRUE	TRUE	FALSE	TRUE	TRUE	TRUE	TRUE	TRUE	FALSE	TRUE	TRUE	TRUE	TRUE	TRUE	TRUE	TRUE	TRUE	TRUE	FALSE	TRUE	TRUE	TRUE	TRUE	TRUE	TRUE	FALSE	TRUE	TRUE	TRUE	FALSE	TRUE	FALSE	TRUE	TRUE	TRUE	TRUE	FALSE	TRUE	TRUE	TRUE	FALSE	TRUE	TRUE	FALSE	TRUE	FALSE	FALSE	All_Samples_Family	Pairwise
Myriopathidae	Family	-1.36159	-1.61421	-1.54002	-1.89692	0	-0.662712	-0.425815	-1.80787	0	-1.45127	0	-0.252617	-0.178436	-0.535328	1.36159	0.698877	0.935774	-0.446279	1.36159	-0.0896805	1.36159	0.074181	-0.282711	1.61421	0.951495	1.18839	-0.193662	1.61421	0.162937	1.61421	-0.356892	1.54002	0.877313	1.11421	-0.267843	1.54002	0.0887557	1.54002	1.89692	1.23421	1.4711	0.089049	1.89692	0.445647	1.89692	-0.662712	-0.425815	-1.80787	0	-1.45127	0	0.236896	-1.14516	0.662712	-0.788558	0.662712	-1.38205	0.425815	-1.02545	0.425815	1.80787	0.356598	1.80787	-1.45127	0	1.45127	3.74695	3.72244	3.68193	3.72163	3.66405	3.73791	3.72811	3.73502	3.74618	3.73562	3.63993	2.13196	2.1112	2.13055	2.12112	2.15885	2.14184	2.15385	2.17314	2.15489	2.11363	2.06739	2.08715	2.07752	2.11603	2.09867	2.11093	2.13061	2.11199	2.06988	2.06593	2.05535	2.09511	2.07758	2.08996	2.10983	2.09103	2.04731	2.07607	2.11461	2.09724	2.1095	2.1292	2.11056	2.06842	2.10511	2.08766	2.09998	2.11976	2.10104	2.05658	2.12599	2.13808	2.15752	2.13913	2.09756	2.12091	2.1405	2.12196	2.08005	2.15252	2.13409	2.09242	2.15356	2.11227	2.09349	-0.363386	-0.433642	-0.418266	-0.5097	0	-0.177295	-0.114217	-0.484032	0	-0.388495	0	-0.118491	-0.084519	-0.251263	0.641921	0.323727	0.436902	-0.207201	0.626553	-0.0416172	0.644194	0.0358815	-0.135453	0.776988	0.44966	0.566258	-0.0917424	0.757627	0.0771485	0.779857	-0.172751	0.749275	0.418744	0.536302	-0.128157	0.729927	0.0424459	0.752219	0.913706	0.583657	0.701447	0.0422132	0.890907	0.211151	0.917084	-0.314812	-0.203968	-0.860898	0	-0.690737	0	0.111429	-0.535599	0.307164	-0.368634	0.315944	-0.651632	0.198933	-0.483257	0.204714	0.839886	0.167097	0.864009	-0.673895	0	0.69323	1	1	1	1	1	1	1	1	1	1	1	1	1	1	1	1	1	1	1	1	1	1	1	1	1	1	1	1	1	1	1	1	1	1	1	1	1	1	1	1	1	1	1	1	1	1	1	1	1	1	1	1	1	1	1	1	1	1	1	1	1	1	1	1	1	1	1	1	1	1	1	1	1	1	1	1	1	1	1	1	1	1	1	1	1	1	1	1	1	1	1	1	1	1	1	1	1	1	1	1	1	1	1	1	1	1	1	1	1	1	1	1	1	1	1	1	1	1	1	1	1	1	1	1	1	1	1	1	1	1	1	1	FALSE	FALSE	FALSE	FALSE	FALSE	FALSE	FALSE	FALSE	FALSE	FALSE	FALSE	FALSE	FALSE	FALSE	FALSE	FALSE	FALSE	FALSE	FALSE	FALSE	FALSE	FALSE	FALSE	FALSE	FALSE	FALSE	FALSE	FALSE	FALSE	FALSE	FALSE	FALSE	FALSE	FALSE	FALSE	FALSE	FALSE	FALSE	FALSE	FALSE	FALSE	FALSE	FALSE	FALSE	FALSE	FALSE	FALSE	FALSE	FALSE	FALSE	FALSE	FALSE	FALSE	FALSE	FALSE	FALSE	FALSE	FALSE	FALSE	FALSE	FALSE	FALSE	FALSE	FALSE	FALSE	FALSE	TRUE	FALSE	TRUE	TRUE	FALSE	FALSE	TRUE	FALSE	FALSE	FALSE	FALSE	TRUE	TRUE	TRUE	FALSE	TRUE	TRUE	TRUE	FALSE	TRUE	FALSE	TRUE	TRUE	FALSE	TRUE	TRUE	TRUE	FALSE	TRUE	FALSE	TRUE	FALSE	TRUE	TRUE	TRUE	FALSE	TRUE	FALSE	FALSE	TRUE	TRUE	TRUE	FALSE	TRUE	FALSE	TRUE	FALSE	TRUE	TRUE	TRUE	TRUE	TRUE	TRUE	TRUE	TRUE	TRUE	TRUE	FALSE	TRUE	FALSE	TRUE	TRUE	TRUE	TRUE	TRUE	TRUE	All_Samples_Family	Pairwise
Alcyoniidae	Family	-0.162796	1.14078	-0.447594	0.674693	0	0	0.179671	-1.16214	0	1.19815	-1.24565	1.30357	-0.284798	0.837489	0.162796	0.162796	0.342467	-0.999348	0.162796	1.36094	-1.08285	-1.58837	-0.466086	-1.14078	-1.14078	-0.961108	-2.30292	-1.14078	0.0573663	-2.38642	1.12229	0.447594	0.447594	0.627265	-0.71455	0.447594	1.64574	-0.798052	-0.674693	-0.674693	-0.495022	-1.83684	-0.674693	0.523452	-1.92034	0	0.179671	-1.16214	0	1.19815	-1.24565	0.179671	-1.16214	0	1.19815	-1.24565	-1.34181	-0.179671	1.01847	-1.42532	1.16214	2.36029	-0.0835017	1.19815	-1.24565	-2.44379	3.66124	3.58444	3.5612	3.58723	3.53269	3.60282	3.5846	3.59204	3.61217	3.64808	3.51171	2.19107	2.19656	2.19564	2.1859	2.22102	2.19134	2.20348	2.23615	2.2937	2.18174	2.066	2.06503	2.05467	2.092	2.06045	2.07336	2.10805	2.169	2.05025	2.07084	2.05975	2.09773	2.06628	2.07915	2.11375	2.17454	2.05505	2.05954	2.09678	2.06531	2.07818	2.1128	2.17362	2.05512	2.08657	2.05495	2.06789	2.10267	2.16378	2.04279	2.09227	2.10498	2.13916	2.19925	2.08222	2.07363	2.10832	2.16927	2.05053	2.12094	2.18153	2.06349	2.21453	2.09835	2.15958	-0.0444647	0.318258	-0.125686	0.188082	0	0	0.050123	-0.323533	0	0.328432	-0.354712	0.594948	-0.129657	0.381433	0.0744755	0.0732978	0.156282	-0.453533	0.0728019	0.593338	-0.496323	-0.768815	-0.225704	-0.555213	-0.545307	-0.466455	-1.11072	-0.541153	0.0264482	-1.16397	0.541947	0.217305	0.21337	0.303572	-0.343674	0.211754	0.756822	-0.388336	-0.327595	-0.321776	-0.239684	-0.883867	-0.319337	0.240821	-0.934414	0	0.0874334	-0.561995	0	0.553729	-0.609776	0.0858738	-0.552093	0	0.544797	-0.59823	-0.647084	-0.0852199	0.469501	-0.695098	0.547939	1.08194	-0.0404662	0.541038	-0.593631	-1.13161	0.964787	0.75218	0.900699	0.851899	1	1	0.960309	0.748217	1	0.744542	0.724934	0.555706	0.89758	0.705188	0.941056	0.941986	0.876708	0.652965	0.942378	0.55677	0.622769	0.447161	0.822744	0.582281	0.589001	0.64378	0.274261	0.59183	0.97905	0.25231	0.591289	0.829233	0.832276	0.763251	0.733147	0.833527	0.454222	0.700119	0.74517	0.749536	0.811973	0.382799	0.75137	0.811099	0.356492	1	0.930825	0.577701	1	0.583285	0.545949	0.932056	0.584393	1	0.589348	0.553539	0.5218	0.932572	0.641623	0.491583	0.587212	0.286677	0.967951	0.591908	0.556576	0.265494	1	1	1	1	1	1	1	1	1	1	1	1	1	1	1	1	1	1	1	1	1	1	1	1	1	1	1	1	1	1	1	1	1	1	1	1	1	1	1	1	1	1	1	1	1	1	1	1	1	1	1	1	1	1	1	1	1	1	1	1	1	1	1	1	1	1	FALSE	FALSE	FALSE	FALSE	FALSE	FALSE	FALSE	FALSE	FALSE	FALSE	FALSE	FALSE	FALSE	FALSE	FALSE	FALSE	FALSE	FALSE	FALSE	FALSE	FALSE	FALSE	FALSE	FALSE	FALSE	FALSE	FALSE	FALSE	FALSE	FALSE	FALSE	FALSE	FALSE	FALSE	FALSE	FALSE	FALSE	FALSE	FALSE	FALSE	FALSE	FALSE	FALSE	FALSE	FALSE	FALSE	FALSE	FALSE	FALSE	FALSE	FALSE	FALSE	FALSE	FALSE	FALSE	FALSE	FALSE	FALSE	FALSE	FALSE	FALSE	FALSE	FALSE	FALSE	FALSE	FALSE	TRUE	FALSE	TRUE	TRUE	FALSE	FALSE	FALSE	FALSE	FALSE	TRUE	FALSE	FALSE	TRUE	TRUE	FALSE	FALSE	TRUE	FALSE	FALSE	FALSE	FALSE	FALSE	FALSE	TRUE	TRUE	TRUE	TRUE	TRUE	FALSE	TRUE	TRUE	FALSE	FALSE	FALSE	FALSE	FALSE	TRUE	FALSE	FALSE	FALSE	FALSE	FALSE	FALSE	TRUE	FALSE	TRUE	TRUE	TRUE	TRUE	FALSE	TRUE	TRUE	TRUE	TRUE	FALSE	TRUE	TRUE	TRUE	FALSE	TRUE	TRUE	FALSE	TRUE	FALSE	TRUE	FALSE	All_Samples_Family	Pairwise
Plexauridae	Family	0.153561	0.778437	0.453209	0	0	0.217715	0.387018	2.81846	0	1.74244	1.8733	0.624876	0.299648	-0.153561	-0.153561	0.0641548	0.233457	2.6649	-0.153561	1.58888	1.71974	-0.325228	-0.778436	-0.778436	-0.560721	-0.391419	2.04003	-0.778436	0.964003	1.09486	-0.453209	-0.453209	-0.235493	-0.0661906	2.36526	-0.453209	1.28923	1.42009	0	0.217715	0.387018	2.81846	0	1.74244	1.8733	0.217715	0.387018	2.81846	0	1.74244	1.8733	0.169303	2.60075	-0.217715	1.52472	1.65558	2.43145	-0.387018	1.35542	1.48628	-2.81846	-1.07602	-0.945167	1.74244	1.8733	0.130857	3.75575	3.73906	3.69935	3.72663	3.68327	3.76014	3.7417	3.74634	3.76565	3.77759	3.67213	2.11031	2.09107	2.0882	2.10461	2.14744	2.11498	2.12319	2.15707	2.17784	2.11985	2.06095	2.05804	2.07469	2.11812	2.08521	2.09353	2.12788	2.14893	2.09015	2.03831	2.05425	2.09895	2.06574	2.07414	2.10881	2.13005	2.06955	2.0522	2.0961	2.06283	2.07124	2.10596	2.12723	2.06783	2.11244	2.07944	2.08778	2.12223	2.14334	2.08227	2.12277	2.13095	2.16471	2.1854	2.12763	2.09824	2.13252	2.15352	2.09486	2.14065	2.16158	2.10315	2.19487	2.13735	2.15831	0.0408868	0.20819	0.12251	0	0	0.0579008	0.103434	0.752324	0	0.461258	0.510139	0.296106	0.143299	-0.0735371	-0.0729639	0.029875	0.110383	1.25514	-0.0711895	0.729567	0.811253	-0.157805	-0.378241	-0.375206	-0.264726	-0.187712	0.974444	-0.365826	0.448596	0.52382	-0.222345	-0.220619	-0.112196	-0.0320421	1.14036	-0.214912	0.60526	0.686184	0	0.103867	0.187615	1.36076	0	0.819112	0.905926	0.103063	0.186117	1.34998	0	0.812956	0.899644	0.0797554	1.22047	-0.100575	0.697685	0.778136	1.1588	-0.181484	0.629398	0.709488	-1.31664	-0.497795	-0.449406	0.793869	0.876459	0.0606296	0.967698	0.836703	0.903437	1	1	0.95427	0.918412	0.458614	1	0.648449	0.614258	0.769501	0.887159	0.941942	0.942393	0.976395	0.912953	0.220591	0.943792	0.472177	0.424585	0.87583	0.708322	0.71055	0.793308	0.85256	0.338815	0.717454	0.65744	0.604841	0.825783	0.827112	0.91153	0.974683	0.264534	0.831513	0.550253	0.498671	1	0.918072	0.852635	0.18527	1	0.420168	0.373294	0.918703	0.853798	0.188659	1	0.423625	0.376567	0.937042	0.233242	0.920659	0.491567	0.443513	0.257069	0.857395	0.53458	0.484336	0.199449	0.622813	0.656863	0.434458	0.388807	0.952118	1	1	1	1	1	1	1	1	1	1	1	1	1	1	1	1	1	1	1	1	1	1	1	1	1	1	1	1	1	1	1	1	1	1	1	1	1	1	1	1	1	1	1	1	1	1	1	1	1	1	1	1	1	1	1	1	1	1	1	1	1	1	1	1	1	1	FALSE	FALSE	FALSE	FALSE	FALSE	FALSE	FALSE	FALSE	FALSE	FALSE	FALSE	FALSE	FALSE	FALSE	FALSE	FALSE	FALSE	FALSE	FALSE	FALSE	FALSE	FALSE	FALSE	FALSE	FALSE	FALSE	FALSE	FALSE	FALSE	FALSE	FALSE	FALSE	FALSE	FALSE	FALSE	FALSE	FALSE	FALSE	FALSE	FALSE	FALSE	FALSE	FALSE	FALSE	FALSE	FALSE	FALSE	FALSE	FALSE	FALSE	FALSE	FALSE	FALSE	FALSE	FALSE	FALSE	FALSE	FALSE	FALSE	FALSE	FALSE	FALSE	FALSE	FALSE	FALSE	FALSE	TRUE	TRUE	TRUE	FALSE	FALSE	TRUE	TRUE	TRUE	FALSE	FALSE	FALSE	TRUE	TRUE	FALSE	FALSE	TRUE	TRUE	TRUE	FALSE	FALSE	TRUE	TRUE	TRUE	TRUE	FALSE	TRUE	TRUE	TRUE	FALSE	FALSE	TRUE	TRUE	TRUE	TRUE	TRUE	TRUE	FALSE	FALSE	TRUE	FALSE	TRUE	TRUE	TRUE	FALSE	FALSE	FALSE	TRUE	TRUE	TRUE	FALSE	FALSE	TRUE	FALSE	FALSE	FALSE	TRUE	TRUE	TRUE	FALSE	FALSE	TRUE	FALSE	FALSE	FALSE	FALSE	FALSE	All_Samples_Family	Pairwise
Ellisellidae	Family	-3.86696	-2.82332	0	-4.7143	-4.46223	-4.92455	-2.59095	0	-5.50993	-4.55679	-2.72281	1.04364	3.86696	-0.847344	-0.595268	-1.05759	1.27601	3.86696	-1.64297	-0.689829	1.14415	2.82332	-1.89098	-1.6389	-2.10123	0.232372	2.82332	-2.68661	-1.73347	0.100512	-4.7143	-4.46223	-4.92455	-2.59095	0	-5.50993	-4.55679	-2.72281	0.252076	-0.210251	2.12335	4.7143	-0.795629	0.157516	1.99149	-0.462327	1.87128	4.46223	-1.04771	-0.0945609	1.73942	2.3336	4.92455	-0.585378	0.367766	2.20174	2.59095	-2.91898	-1.96584	-0.13186	-5.50993	-4.55679	-2.72281	0.953145	2.78712	1.83398	3.79549	3.78748	3.7364	3.77076	3.73058	3.79984	3.8059	3.78763	3.81578	3.80326	3.69939	2.12564	2.08661	2.09569	2.11909	2.14757	2.15828	2.12589	2.17566	2.15363	2.09971	2.07202	2.08116	2.10472	2.1334	2.14418	2.11157	2.16167	2.1395	2.08521	2.04128	2.06442	2.09452	2.1055	2.07228	2.1233	2.10073	2.04419	2.07446	2.10356	2.11449	2.08142	2.13222	2.10974	2.05467	2.12687	2.13768	2.10497	2.15522	2.13299	2.07634	2.16593	2.13365	2.18324	2.16129	2.10757	2.14443	2.19377	2.17193	2.11848	2.16191	2.13975	2.08547	2.1892	2.13618	2.11374	-1.01883	-0.745434	0	-1.25023	-1.19612	-1.29599	-0.680771	0	-1.44399	-1.19813	-0.736016	0.490976	1.85322	-0.404328	-0.280908	-0.49246	0.591215	1.81898	-0.755162	-0.32031	0.544908	1.36259	-0.90862	-0.778681	-0.984921	0.108374	1.33707	-1.24284	-0.810222	0.0482024	-2.30948	-2.16149	-2.35116	-1.23056	0	-2.59498	-2.16915	-1.33197	0.121514	-0.09995	1.00419	2.26495	-0.373146	0.0746611	0.969252	-0.217374	0.875377	2.11985	-0.486124	-0.0443327	0.837731	1.07742	2.30804	-0.268124	0.17016	1.04468	1.20822	-1.33058	-0.905111	-0.0622428	-2.54864	-2.12959	-1.30561	0.435386	1.30473	0.867647	0.318881	0.46356	1	0.223788	0.243835	0.207834	0.502813	1	0.162228	0.243069	0.469162	0.628096	0.0767236	0.689707	0.781293	0.627062	0.560142	0.0819591	0.457816	0.751625	0.591062	0.186205	0.372974	0.444106	0.334911	0.914639	0.194274	0.226448	0.426117	0.961971	0.0302415	0.0413078	0.0276557	0.230923	1	0.0161907	0.0406558	0.195919	0.904339	0.92125	0.325734	0.0332472	0.712457	0.94113	0.342502	0.829834	0.390419	0.0450231	0.631479	0.965022	0.410803	0.292466	0.0303347	0.790994	0.866372	0.307025	0.239238	0.196371	0.374791	0.950907	0.0179531	0.0441279	0.204595	0.667341	0.204891	0.394551	1	1	1	1	1	1	1	1	1	1	1	1	1	1	1	1	1	1	1	1	1	1	1	1	1	1	1	1	1	1	1	1	1	1	1	1	1	1	1	1	1	1	1	1	1	1	1	1	1	1	1	1	1	1	1	1	1	1	1	1	1	1	1	1	1	1	FALSE	FALSE	FALSE	FALSE	FALSE	FALSE	FALSE	FALSE	FALSE	FALSE	FALSE	FALSE	FALSE	FALSE	FALSE	FALSE	FALSE	FALSE	FALSE	FALSE	FALSE	FALSE	FALSE	FALSE	FALSE	FALSE	FALSE	FALSE	FALSE	FALSE	FALSE	FALSE	FALSE	FALSE	FALSE	FALSE	FALSE	FALSE	FALSE	FALSE	FALSE	FALSE	FALSE	FALSE	FALSE	FALSE	FALSE	FALSE	FALSE	FALSE	FALSE	FALSE	FALSE	FALSE	FALSE	FALSE	FALSE	FALSE	FALSE	FALSE	FALSE	FALSE	FALSE	FALSE	FALSE	FALSE	TRUE	TRUE	TRUE	TRUE	TRUE	TRUE	TRUE	TRUE	TRUE	TRUE	TRUE	TRUE	TRUE	TRUE	TRUE	TRUE	TRUE	TRUE	TRUE	TRUE	TRUE	FALSE	TRUE	TRUE	FALSE	TRUE	FALSE	TRUE	TRUE	FALSE	TRUE	FALSE	TRUE	FALSE	TRUE	FALSE	TRUE	TRUE	TRUE	TRUE	TRUE	TRUE	TRUE	TRUE	TRUE	TRUE	TRUE	FALSE	TRUE	TRUE	TRUE	TRUE	TRUE	TRUE	TRUE	TRUE	FALSE	TRUE	TRUE	FALSE	FALSE	TRUE	TRUE	TRUE	FALSE	TRUE	All_Samples_Family	Pairwise
Lafoeidae	Family	-0.0174339	-0.13552	-0.141249	0.864782	-0.954846	0.615142	0.812121	0.649294	-1.12952	0.322931	-0.384444	-0.118086	-0.123815	0.882216	-0.937412	0.632576	0.829555	0.666728	-1.11209	0.340365	-0.36701	-0.0057286	1.0003	-0.819325	0.750662	0.947641	0.784814	-0.994003	0.458451	-0.248923	1.00603	-0.813597	0.756391	0.95337	0.790542	-0.988274	0.46418	-0.243195	-1.81963	-0.249639	-0.0526604	-0.215488	-1.9943	-0.541851	-1.24923	1.56999	1.76697	1.60414	-0.174677	1.27778	0.570402	0.196979	0.0341514	-1.74467	-0.292212	-0.999586	-0.162828	-1.94164	-0.48919	-1.19657	-1.77882	-0.326363	-1.03374	1.45245	0.745079	-0.707375	1.24595	1.1964	1.20035	1.15069	1.22754	1.24631	1.18881	1.21681	1.3281	1.23674	1.17545	1.70021	1.70298	1.66836	1.72226	1.73569	1.69487	1.71463	1.79532	1.72883	1.68553	1.66708	1.63169	1.68676	1.70047	1.65878	1.67897	1.76129	1.69347	1.64924	1.63458	1.68956	1.70325	1.66163	1.68178	1.76397	1.69626	1.6521	1.65465	1.66862	1.62612	1.64671	1.73057	1.66149	1.61639	1.72252	1.68138	1.7013	1.78259	1.71561	1.67196	1.69513	1.71489	1.79556	1.72909	1.68579	1.67356	1.75614	1.68811	1.64374	1.77522	1.70795	1.66411	1.78894	1.74713	1.67873	-0.0139924	-0.113273	-0.117673	0.751531	-0.777854	0.493571	0.683141	0.533602	-0.850483	0.261115	-0.32706	-0.069454	-0.0727047	0.528793	-0.544292	0.364453	0.489451	0.388846	-0.619439	0.196876	-0.217742	-0.0034363	0.613047	-0.485739	0.441444	0.571287	0.467437	-0.56436	0.270717	-0.150932	0.615467	-0.481544	0.444088	0.573756	0.470062	-0.560255	0.27365	-0.147203	-1.0997	-0.149608	-0.032384	-0.13086	-1.1524	-0.326124	-0.77285	0.91145	1.0509	0.942892	-0.0979909	0.744796	0.341157	0.116203	0.0199146	-0.971653	-0.168998	-0.592947	-0.0972939	-1.10563	-0.289786	-0.727954	-1.00203	-0.191085	-0.621197	0.81191	0.42646	-0.421374	0.988863	0.910037	0.906558	0.454064	0.438456	0.62267	0.496067	0.594778	0.397049	0.794531	0.744293	0.944764	0.942184	0.598098	0.587428	0.716274	0.625573	0.6982	0.537008	0.844316	0.828066	0.997265	0.54121	0.628194	0.659826	0.569062	0.641184	0.573748	0.787156	0.880327	0.539617	0.631162	0.65792	0.567396	0.639314	0.576534	0.784907	0.883262	0.27405	0.881369	0.974229	0.896144	0.25185	0.744999	0.441398	0.364208	0.295786	0.347964	0.922132	0.458108	0.733687	0.90772	0.98415	0.333522	0.866133	0.554529	0.922684	0.271487	0.772568	0.46831	0.318702	0.848839	0.535856	0.418734	0.670672	0.674368	1	1	1	1	1	1	1	1	1	1	1	1	1	1	1	1	1	1	1	1	1	1	1	1	1	1	1	1	1	1	1	1	1	1	1	1	1	1	1	1	1	1	1	1	1	1	1	1	1	1	1	1	1	1	1	1	1	1	1	1	1	1	1	1	1	1	FALSE	FALSE	FALSE	FALSE	FALSE	FALSE	FALSE	FALSE	FALSE	FALSE	FALSE	FALSE	FALSE	FALSE	FALSE	FALSE	FALSE	FALSE	FALSE	FALSE	FALSE	FALSE	FALSE	FALSE	FALSE	FALSE	FALSE	FALSE	FALSE	FALSE	FALSE	FALSE	FALSE	FALSE	FALSE	FALSE	FALSE	FALSE	FALSE	FALSE	FALSE	FALSE	FALSE	FALSE	FALSE	FALSE	FALSE	FALSE	FALSE	FALSE	FALSE	FALSE	FALSE	FALSE	FALSE	FALSE	FALSE	FALSE	FALSE	FALSE	FALSE	FALSE	FALSE	FALSE	FALSE	FALSE	TRUE	TRUE	TRUE	FALSE	FALSE	TRUE	FALSE	TRUE	FALSE	TRUE	TRUE	TRUE	TRUE	FALSE	FALSE	TRUE	FALSE	TRUE	FALSE	TRUE	TRUE	TRUE	FALSE	FALSE	FALSE	FALSE	FALSE	FALSE	TRUE	TRUE	FALSE	FALSE	FALSE	FALSE	FALSE	FALSE	TRUE	TRUE	FALSE	TRUE	TRUE	TRUE	FALSE	TRUE	FALSE	FALSE	FALSE	FALSE	TRUE	FALSE	TRUE	TRUE	TRUE	FALSE	TRUE	FALSE	TRUE	FALSE	TRUE	FALSE	FALSE	TRUE	FALSE	FALSE	FALSE	FALSE	All_Samples_Family	Pairwise
Leptothecata#	Family	0.499914	-0.587561	-0.807196	-0.0621071	-1.17844	0.453468	0.394048	-0.6527	-1.62614	-0.525117	0.103789	-1.08748	-1.30711	-0.562022	-1.67835	-0.046446	-0.105866	-1.15261	-2.12605	-1.02503	-0.396126	-0.219635	0.525454	-0.590877	1.04103	0.981609	-0.0651386	-1.03857	0.0624442	0.69135	0.745089	-0.371241	1.26066	1.20124	0.154497	-0.818939	0.282079	0.910985	-1.11633	0.515576	0.456155	-0.590593	-1.56403	-0.46301	0.165896	1.63191	1.57249	0.525738	-0.447698	0.653321	1.28223	-0.0594202	-1.10617	-2.0796	-0.978585	-0.349679	-1.04675	-2.02018	-0.919165	-0.290259	-0.973436	0.127583	0.756489	1.10102	1.72992	0.628906	1.2286	1.22016	1.17537	1.17396	1.2163	1.2659	1.20347	1.2416	1.3256	1.24995	1.17476	1.70919	1.67751	1.67652	1.70643	1.74213	1.69731	1.72456	1.78598	1.73058	1.67708	1.67134	1.67034	1.70037	1.73619	1.69121	1.71855	1.78019	1.72459	1.6709	1.63791	1.66852	1.70501	1.65919	1.68705	1.7498	1.6932	1.63848	1.66752	1.70403	1.65819	1.68606	1.74885	1.69222	1.63747	1.73348	1.68843	1.71582	1.77755	1.72186	1.66809	1.7245	1.75132	1.81184	1.75725	1.70459	1.70675	1.76879	1.71283	1.65876	1.79495	1.73983	1.68662	1.80074	1.74938	1.69278	0.406897	-0.481544	-0.686757	-0.052904	-0.96887	0.35822	0.327426	-0.525692	-1.22672	-0.420111	0.0883489	-0.636253	-0.779199	-0.335232	-0.983544	-0.0266605	-0.0623728	-0.668354	-1.19041	-0.592307	-0.2362	-0.131413	0.314579	-0.3475	0.599607	0.580417	-0.0379031	-0.583407	0.0362081	0.413758	0.454903	-0.222497	0.739389	0.723994	0.091578	-0.46802	0.166595	0.555993	-0.669455	0.302562	0.275092	-0.350279	-0.894321	-0.273611	0.101312	0.941406	0.93133	0.306407	-0.251863	0.379426	0.768681	-0.0344565	-0.631619	-1.14778	-0.556885	-0.20514	-0.6133	-1.14213	-0.536636	-0.174986	-0.542319	0.0733307	0.448522	0.611427	0.988876	0.371523	0.684936	0.631162	0.493794	0.957912	0.334902	0.720919	0.744017	0.600243	0.222753	0.675288	0.929773	0.526036	0.437667	0.738139	0.327667	0.978783	0.950388	0.505417	0.236649	0.554956	0.813751	0.895707	0.753724	0.728932	0.550098	0.562914	0.969839	0.560907	0.971187	0.67992	0.650146	0.824372	0.461369	0.470727	0.927213	0.640769	0.868018	0.579434	0.504718	0.76284	0.783802	0.726852	0.373256	0.784937	0.919501	0.348721	0.353882	0.759919	0.801654	0.70516	0.443859	0.972581	0.529049	0.253742	0.578826	0.837871	0.541043	0.256076	0.592688	0.861438	0.588782	0.941687	0.654728	0.542277	0.325064	0.711019	1	1	1	1	1	1	1	1	1	1	1	1	1	1	1	1	1	1	1	1	1	1	1	1	1	1	1	1	1	1	1	1	1	1	1	1	1	1	1	1	1	1	1	1	1	1	1	1	1	1	1	1	1	1	1	1	1	1	1	1	1	1	1	1	1	1	FALSE	FALSE	FALSE	FALSE	FALSE	FALSE	FALSE	FALSE	FALSE	FALSE	FALSE	FALSE	FALSE	FALSE	FALSE	FALSE	FALSE	FALSE	FALSE	FALSE	FALSE	FALSE	FALSE	FALSE	FALSE	FALSE	FALSE	FALSE	FALSE	FALSE	FALSE	FALSE	FALSE	FALSE	FALSE	FALSE	FALSE	FALSE	FALSE	FALSE	FALSE	FALSE	FALSE	FALSE	FALSE	FALSE	FALSE	FALSE	FALSE	FALSE	FALSE	FALSE	FALSE	FALSE	FALSE	FALSE	FALSE	FALSE	FALSE	FALSE	FALSE	FALSE	FALSE	FALSE	FALSE	FALSE	TRUE	TRUE	FALSE	TRUE	FALSE	TRUE	TRUE	TRUE	FALSE	TRUE	TRUE	FALSE	FALSE	TRUE	FALSE	TRUE	TRUE	FALSE	FALSE	FALSE	TRUE	TRUE	TRUE	TRUE	FALSE	FALSE	TRUE	FALSE	TRUE	TRUE	TRUE	TRUE	FALSE	FALSE	TRUE	FALSE	TRUE	FALSE	FALSE	TRUE	TRUE	TRUE	FALSE	TRUE	TRUE	FALSE	FALSE	TRUE	TRUE	TRUE	FALSE	TRUE	FALSE	FALSE	FALSE	TRUE	FALSE	FALSE	FALSE	TRUE	FALSE	TRUE	FALSE	FALSE	FALSE	TRUE	All_Samples_Family	Pairwise
Plumulariidae	Family	0	1.57198	-0.213652	1.53068	2.13576	1.80827	2.45652	0.629301	0	2.61123	0	1.57198	-0.213652	1.53068	2.13576	1.80827	2.45652	0.629301	0	2.61123	0	-1.78564	-0.0413074	0.563778	0.236288	0.884536	-0.942683	-1.57198	1.03924	-1.57198	1.74433	2.34941	2.02192	2.67017	0.842954	0.213652	2.82488	0.213652	0.605085	0.277595	0.925843	-0.901375	-1.53068	1.08055	-1.53068	-0.32749	0.320758	-1.50646	-2.13576	0.475464	-2.13576	0.648248	-1.17897	-1.80827	0.802954	-1.80827	-1.82722	-2.45652	0.154706	-2.45652	-0.629301	1.98192	-0.629301	2.61123	0	-2.61123	3.58272	3.57991	3.52431	3.56118	3.55132	3.6154	3.57003	3.57464	3.59488	3.59863	3.49102	2.10697	2.05843	2.07499	2.1415	2.16672	2.09014	2.09801	2.1323	2.13862	2.07193	2.05353	2.07013	2.13679	2.16206	2.08531	2.0932	2.12757	2.13391	2.06706	2.0207	2.08818	2.11478	2.03626	2.04434	2.07951	2.08599	2.01648	2.10526	2.1309	2.05299	2.06101	2.0959	2.10233	2.03445	2.19572	2.12019	2.12795	2.16177	2.16801	2.10035	2.14566	2.15333	2.18675	2.19292	2.12793	2.07626	2.1109	2.11729	2.0499	2.1187	2.12506	2.05793	2.15892	2.09288	2.09932	0	0.439113	-0.0606226	0.429823	0.6014	0.500159	0.688095	0.176046	0	0.725616	0	0.746087	-0.103794	0.737679	0.99732	0.834568	1.17529	0.299951	0	1.22098	0	-0.869544	-0.0199541	0.263843	0.109288	0.424174	-0.450354	-0.738863	0.487014	-0.760491	0.863229	1.1251	0.95609	1.31131	0.412336	0.102742	1.35421	0.105953	0.287416	0.130271	0.450973	-0.437348	-0.730318	0.513976	-0.752377	-0.149149	0.151287	-0.707938	-0.987968	0.219309	-1.01686	0.302121	-0.547511	-0.826921	0.366158	-0.84978	-0.880054	-1.16373	0.0730678	-1.19836	-0.297022	0.932645	-0.305793	1.2095	0	-1.24384	1	0.663358	0.952015	0.670037	0.551563	0.620185	0.496061	0.861302	1	0.473039	1	0.460743	0.917943	0.46577	0.325655	0.409787	0.248044	0.766041	1	0.230492	1	0.390647	0.984197	0.793493	0.913616	0.674111	0.655314	0.465061	0.629374	0.452203	0.39406	0.268426	0.345776	0.198539	0.682682	0.918772	0.184601	0.916242	0.775538	0.89712	0.654872	0.664625	0.470198	0.610593	0.457002	0.882317	0.880643	0.483809	0.330148	0.827721	0.316402	0.7644	0.587604	0.414048	0.716516	0.401392	0.385008	0.252636	0.94218	0.239064	0.768257	0.35758	0.761627	0.234812	1	0.222064	1	1	1	1	1	1	1	1	1	1	1	1	1	1	1	1	1	1	1	1	1	1	1	1	1	1	1	1	1	1	1	1	1	1	1	1	1	1	1	1	1	1	1	1	1	1	1	1	1	1	1	1	1	1	1	1	1	1	1	1	1	1	1	1	1	1	FALSE	FALSE	FALSE	FALSE	FALSE	FALSE	FALSE	FALSE	FALSE	FALSE	FALSE	FALSE	FALSE	FALSE	FALSE	FALSE	FALSE	FALSE	FALSE	FALSE	FALSE	FALSE	FALSE	FALSE	FALSE	FALSE	FALSE	FALSE	FALSE	FALSE	FALSE	FALSE	FALSE	FALSE	FALSE	FALSE	FALSE	FALSE	FALSE	FALSE	FALSE	FALSE	FALSE	FALSE	FALSE	FALSE	FALSE	FALSE	FALSE	FALSE	FALSE	FALSE	FALSE	FALSE	FALSE	FALSE	FALSE	FALSE	FALSE	FALSE	FALSE	FALSE	FALSE	FALSE	FALSE	FALSE	TRUE	FALSE	TRUE	FALSE	FALSE	FALSE	FALSE	TRUE	TRUE	FALSE	TRUE	FALSE	TRUE	FALSE	FALSE	FALSE	FALSE	TRUE	TRUE	FALSE	TRUE	FALSE	TRUE	TRUE	TRUE	TRUE	FALSE	FALSE	TRUE	FALSE	FALSE	FALSE	FALSE	FALSE	TRUE	TRUE	FALSE	TRUE	TRUE	TRUE	TRUE	FALSE	FALSE	TRUE	FALSE	TRUE	TRUE	FALSE	FALSE	TRUE	FALSE	TRUE	FALSE	FALSE	TRUE	FALSE	FALSE	FALSE	TRUE	FALSE	TRUE	FALSE	TRUE	FALSE	TRUE	FALSE	All_Samples_Family	Pairwise
Zygophylacidae	Family	-0.597441	-2.81425	-3.12088	-1.44707	-2.11595	-1.6027	-0.445123	0.373825	-2.62247	-1.62235	-3.55312	-2.21681	-2.52344	-0.849625	-1.51851	-1.00526	0.152318	0.971266	-2.02503	-1.02491	-2.95568	-0.306626	1.36719	0.698306	1.21155	2.36913	3.18808	0.191785	1.1919	-0.73887	1.67381	1.00493	1.51818	2.67576	3.4947	0.498411	1.49853	-0.432244	-0.668881	-0.155634	1.00194	1.82089	-1.1754	-0.175285	-2.10606	0.513248	1.67082	2.48977	-0.506521	0.493597	-1.43718	1.15758	1.97653	-1.01977	-0.0196511	-1.95042	0.818948	-2.17735	-1.17723	-3.108	-2.99629	-1.99618	-3.92695	1.00012	-0.930655	-1.93077	3.00093	2.95886	2.91983	2.97075	2.92162	3.02196	2.98065	2.97798	2.99453	2.9898	2.89845	2.03725	2.01076	2.05448	2.03804	2.12786	2.06876	2.06493	2.08872	2.08193	2.02536	1.94741	1.99252	1.97557	2.0681	2.00725	2.00329	2.02781	2.02082	1.96249	1.96543	1.94773	2.04201	1.98036	1.97635	2.0012	1.99411	1.93426	1.99334	2.08508	2.02474	2.02082	2.04512	2.03819	1.98037	2.06888	2.00805	2.0041	2.02861	2.02162	1.96203	2.09915	2.09537	2.11882	2.11213	2.0564	2.03534	2.05947	2.05259	1.99518	2.05562	2.04872	1.99121	2.0727	2.01587	2.00884	-0.199085	-0.951128	-1.06886	-0.487105	-0.724238	-0.530351	-0.149338	0.12553	-0.875753	-0.542628	-1.22587	-1.08814	-1.25497	-0.413548	-0.745081	-0.472428	0.0736277	0.470364	-0.969507	-0.492288	-1.45933	-0.157453	0.686159	0.353471	0.585829	1.18029	1.59142	0.0945775	0.589812	-0.376497	0.851626	0.515951	0.743472	1.35115	1.76826	0.249056	0.751476	-0.223468	-0.335559	-0.0746416	0.494852	0.901068	-0.574735	-0.0860002	-1.06347	0.24808	0.832062	1.24234	-0.249689	0.244159	-0.732496	0.55145	0.943281	-0.48129	-0.0093039	-0.948467	0.402365	-1.05724	-0.573534	-1.55775	-1.45761	-0.974352	-1.97214	0.482519	-0.461664	-0.961139	0.842904	0.345555	0.28964	0.628052	0.471882	0.597929	0.881814	0.900546	0.38484	0.589501	0.225288	0.281112	0.214612	0.680757	0.459284	0.638425	0.941564	0.63989	0.336388	0.624407	0.149962	0.875444	0.495395	0.72504	0.560303	0.242788	0.117047	0.924982	0.557648	0.707945	0.397986	0.607884	0.46025	0.181987	0.0823686	0.804212	0.455458	0.823971	0.738436	0.940761	0.622607	0.371344	0.567732	0.931768	0.292055	0.804964	0.408847	0.219199	0.803726	0.807984	0.466867	0.583481	0.349518	0.632153	0.992609	0.346896	0.68892	0.294864	0.568539	0.124828	0.150435	0.333999	0.0534521	0.631285	0.646079	0.340542	1	1	1	1	1	1	1	1	1	1	1	1	1	1	1	1	1	1	1	1	1	1	1	1	1	1	1	1	1	1	1	1	1	1	1	1	1	1	1	1	1	1	1	1	1	1	1	1	1	1	1	1	1	1	1	1	1	1	1	1	1	1	1	1	1	1	FALSE	FALSE	FALSE	FALSE	FALSE	FALSE	FALSE	FALSE	FALSE	FALSE	FALSE	FALSE	FALSE	FALSE	FALSE	FALSE	FALSE	FALSE	FALSE	FALSE	FALSE	FALSE	FALSE	FALSE	FALSE	FALSE	FALSE	FALSE	FALSE	FALSE	FALSE	FALSE	FALSE	FALSE	FALSE	FALSE	FALSE	FALSE	FALSE	FALSE	FALSE	FALSE	FALSE	FALSE	FALSE	FALSE	FALSE	FALSE	FALSE	FALSE	FALSE	FALSE	FALSE	FALSE	FALSE	FALSE	FALSE	FALSE	FALSE	FALSE	FALSE	FALSE	FALSE	FALSE	FALSE	FALSE	FALSE	FALSE	FALSE	FALSE	FALSE	FALSE	TRUE	TRUE	FALSE	FALSE	FALSE	FALSE	FALSE	TRUE	FALSE	TRUE	TRUE	FALSE	FALSE	TRUE	FALSE	TRUE	FALSE	TRUE	FALSE	FALSE	FALSE	TRUE	FALSE	TRUE	FALSE	TRUE	FALSE	FALSE	FALSE	FALSE	FALSE	TRUE	FALSE	TRUE	TRUE	FALSE	FALSE	TRUE	FALSE	FALSE	FALSE	FALSE	TRUE	TRUE	TRUE	TRUE	FALSE	FALSE	TRUE	FALSE	TRUE	FALSE	FALSE	FALSE	FALSE	FALSE	FALSE	TRUE	FALSE	FALSE	All_Samples_Family	Pairwise
Oculinidae	Family	-1.13223	-1.06964	-1.22368	0	-1.67382	0	-1.55605	-0.541397	0	-0.304886	-1.55642	0.062595	-0.0914535	1.13223	-0.541585	1.13223	-0.423818	0.590833	1.13223	0.827345	-0.424187	-0.154049	1.06964	-0.60418	1.06964	-0.486413	0.528238	1.06964	0.76475	-0.486781	1.22368	-0.450131	1.22368	-0.332365	0.682287	1.22368	0.918798	-0.332733	-1.67382	0	-1.55605	-0.541397	0	-0.304886	-1.55642	1.67382	0.117766	1.13242	1.67382	1.36893	0.117398	-1.55605	-0.541397	0	-0.304886	-1.55642	1.01465	1.55605	1.25116	-0.0003681	0.541397	0.236512	-1.01502	-0.304886	-1.55642	-1.25153	3.80351	3.77766	3.73362	3.765	3.7214	3.79476	3.77725	3.80337	3.80363	3.79824	3.69842	2.13317	2.10639	2.11067	2.12687	2.16331	2.13245	2.17837	2.17882	2.16941	2.1216	2.05934	2.06372	2.08028	2.11753	2.08599	2.13291	2.13337	2.12376	2.0749	2.03603	2.05194	2.09055	2.0586	2.10613	2.1066	2.09687	2.04616	2.05721	2.09487	2.06298	2.11041	2.11088	2.10117	2.05177	2.11118	2.07955	2.12661	2.12707	2.11743	2.06625	2.11681	2.16306	2.16351	2.15404	2.10588	2.13219	2.13266	2.12304	2.07416	2.17857	2.16916	2.12134	2.16961	2.12181	2.11214	-0.29768	-0.283148	-0.327748	0	-0.449781	0	-0.411952	-0.142347	0	-0.0802703	-0.420833	0.0293437	-0.0434171	0.536431	-0.254639	0.523378	-0.198747	0.271227	0.519652	0.381368	-0.199937	-0.0748046	0.518304	-0.290431	0.505134	-0.233181	0.247661	0.501382	0.360092	-0.234605	0.601014	-0.219368	0.58534	-0.161452	0.323953	0.580881	0.438177	-0.162614	-0.813634	0	-0.754272	-0.256537	0	-0.145103	-0.758575	0.792833	0.0566306	0.532499	0.78691	0.646504	0.0568169	-0.735093	-0.250293	0	-0.141542	-0.739082	0.475873	0.72963	0.589326	-0.0001775	0.24851	0.109034	-0.47848	-0.140525	-0.733533	-0.592541	1	1	1	1	1	1	1	1	1	1	1	1	1	1	1	1	1	1	1	1	1	1	1	1	1	1	1	1	1	1	1	1	1	1	1	1	1	1	1	1	1	1	1	1	1	1	1	1	1	1	1	1	1	1	1	1	1	1	1	1	1	1	1	1	1	1	1	1	1	1	1	1	1	1	1	1	1	1	1	1	1	1	1	1	1	1	1	1	1	1	1	1	1	1	1	1	1	1	1	1	1	1	1	1	1	1	1	1	1	1	1	1	1	1	1	1	1	1	1	1	1	1	1	1	1	1	1	1	1	1	1	1	FALSE	FALSE	FALSE	FALSE	FALSE	FALSE	FALSE	FALSE	FALSE	FALSE	FALSE	FALSE	FALSE	FALSE	FALSE	FALSE	FALSE	FALSE	FALSE	FALSE	FALSE	FALSE	FALSE	FALSE	FALSE	FALSE	FALSE	FALSE	FALSE	FALSE	FALSE	FALSE	FALSE	FALSE	FALSE	FALSE	FALSE	FALSE	FALSE	FALSE	FALSE	FALSE	FALSE	FALSE	FALSE	FALSE	FALSE	FALSE	FALSE	FALSE	FALSE	FALSE	FALSE	FALSE	FALSE	FALSE	FALSE	FALSE	FALSE	FALSE	FALSE	FALSE	FALSE	FALSE	FALSE	FALSE	FALSE	FALSE	FALSE	FALSE	FALSE	FALSE	FALSE	FALSE	FALSE	FALSE	FALSE	FALSE	FALSE	FALSE	FALSE	FALSE	FALSE	TRUE	FALSE	FALSE	TRUE	TRUE	TRUE	TRUE	TRUE	TRUE	FALSE	TRUE	TRUE	TRUE	TRUE	TRUE	TRUE	TRUE	FALSE	TRUE	TRUE	FALSE	TRUE	TRUE	TRUE	FALSE	TRUE	FALSE	FALSE	TRUE	TRUE	FALSE	TRUE	TRUE	FALSE	TRUE	FALSE	TRUE	FALSE	FALSE	FALSE	TRUE	TRUE	FALSE	FALSE	TRUE	TRUE	FALSE	FALSE	TRUE	All_Samples_Family	Pairwise
Comatulidae	Family	1.46927	0.649375	4.39316	4.67613	6.62124	0.733993	-0.199522	2.22377	1.66255	-0.261321	2.99586	-0.819898	2.92389	3.20685	5.15196	-0.73528	-1.66879	0.754498	0.193277	-1.73059	1.52659	3.74378	4.02675	5.97186	0.0846183	-0.848896	1.5744	1.01318	-0.910695	2.34648	0.282967	2.22808	-3.65917	-4.59268	-2.16939	-2.73061	-4.65448	-1.3973	1.94511	-3.94213	-4.87565	-2.45236	-3.01358	-4.93745	-1.68027	-5.88724	-6.82076	-4.39747	-4.95869	-6.88256	-3.62538	-0.933515	1.48978	0.928557	-0.995314	2.26187	2.42329	1.86207	-0.0617989	3.19538	-0.561221	-2.48509	0.772088	-1.92387	1.33331	3.25718	3.26663	3.25265	3.26307	3.34605	3.33353	3.2752	3.24805	3.29436	3.28308	3.2659	3.19358	2.05186	2.10542	2.19691	2.24149	2.08741	2.04454	2.11735	2.09976	2.07279	2.05338	2.08367	2.17608	2.22108	2.06548	2.02215	2.09573	2.07795	2.0507	2.03108	2.22665	2.27008	2.11869	2.07647	2.14819	2.13086	2.10429	2.08432	2.35573	2.20963	2.16918	2.23794	2.2213	2.19583	2.17751	2.25396	2.21432	2.28171	2.2654	2.24043	2.22104	2.05821	2.13055	2.11307	2.08627	2.06699	2.08857	2.07073	2.04338	2.02369	2.14265	2.11623	2.09722	2.09862	2.07945	2.05222	0.449783	0.199645	1.34633	1.39751	1.98625	0.224106	-0.0614282	0.675024	0.506399	-0.0800149	0.938087	-0.399588	1.38874	1.45971	2.29846	-0.352245	-0.816218	0.356341	0.0920473	-0.83491	0.743451	1.79672	1.85046	2.68873	0.040968	-0.4198	0.75124	0.487583	-0.44409	1.15529	0.127082	0.981496	-1.72709	-2.21177	-1.00987	-1.28146	-2.2119	-0.670386	0.825693	-1.78407	-2.24769	-1.09581	-1.35667	-2.24856	-0.771646	-2.61196	-3.0803	-1.92726	-2.18888	-3.07199	-1.63229	-0.453557	0.699246	0.439436	-0.477078	1.09428	1.16027	0.899234	-0.0302435	1.57899	-0.261929	-1.1743	0.368149	-0.916729	0.641182	1.58715	0.655026	0.842658	0.18494	0.169114	0.0531161	0.823689	0.95129	0.503115	0.615049	0.93658	0.353207	0.69135	0.171746	0.151316	0.0262353	0.726299	0.418675	0.723251	0.927069	0.408179	0.461073	0.0790934	0.0708187	0.0100221	0.967503	0.676629	0.456419	0.628212	0.659106	0.254069	0.899442	0.331596	0.091011	0.0321028	0.317959	0.206596	0.0320932	0.506038	0.413334	0.0811565	0.0295435	0.278992	0.181653	0.0294838	0.444358	0.0121917	0.00352058	0.060274	0.0338348	0.00360238	0.109598	0.652328	0.487997	0.662449	0.635616	0.279654	0.25206	0.373315	0.976007	0.121343	0.794572	0.246451	0.714488	0.364171	0.524657	0.119481	1	1	1	1	1	1	1	1	1	1	1	1	1	1	1	1	1	1	1	1	1	1	1	1	1	1	1	1	1	1	1	1	1	1	1	1	1	1	1	1	1	1	1	1	1	1	0.419875	1	1	0.426029	1	1	1	1	1	1	1	1	1	1	1	1	1	1	1	1	FALSE	FALSE	FALSE	FALSE	FALSE	FALSE	FALSE	FALSE	FALSE	FALSE	FALSE	FALSE	FALSE	FALSE	FALSE	FALSE	FALSE	FALSE	FALSE	FALSE	FALSE	FALSE	FALSE	FALSE	FALSE	FALSE	FALSE	FALSE	FALSE	FALSE	FALSE	FALSE	FALSE	FALSE	FALSE	FALSE	FALSE	FALSE	FALSE	FALSE	FALSE	FALSE	FALSE	FALSE	FALSE	FALSE	FALSE	FALSE	FALSE	FALSE	FALSE	FALSE	FALSE	FALSE	FALSE	FALSE	FALSE	FALSE	FALSE	FALSE	FALSE	FALSE	FALSE	FALSE	FALSE	FALSE	TRUE	TRUE	FALSE	FALSE	FALSE	TRUE	TRUE	FALSE	TRUE	TRUE	FALSE	TRUE	FALSE	FALSE	FALSE	TRUE	TRUE	FALSE	TRUE	TRUE	FALSE	FALSE	FALSE	FALSE	TRUE	TRUE	TRUE	TRUE	TRUE	FALSE	TRUE	FALSE	FALSE	FALSE	FALSE	FALSE	FALSE	TRUE	TRUE	FALSE	FALSE	FALSE	FALSE	FALSE	FALSE	FALSE	FALSE	FALSE	FALSE	FALSE	FALSE	TRUE	FALSE	TRUE	TRUE	FALSE	FALSE	TRUE	TRUE	FALSE	TRUE	FALSE	TRUE	TRUE	TRUE	FALSE	All_Samples_Family	Pairwise
Trigonocidaridae	Family	0	-2.78002	0	-2.63327	-4.29195	-2.19598	-3.29295	-4.40708	0	0	0	-2.78002	0	-2.63327	-4.29195	-2.19598	-3.29295	-4.40708	0	0	0	2.78002	0.146742	-1.51193	0.584035	-0.512932	-1.62707	2.78002	2.78002	2.78002	-2.63327	-4.29195	-2.19598	-3.29295	-4.40708	0	0	0	-1.65867	0.437293	-0.659674	-1.77381	2.63327	2.63327	2.63327	2.09597	0.999001	-0.115133	4.29195	4.29195	4.29195	-1.09697	-2.2111	2.19598	2.19598	2.19598	-1.11413	3.29295	3.29295	3.29295	4.40708	4.40708	4.40708	0	0	0	4.1438	4.13593	4.08378	4.11897	4.06731	4.14656	4.13942	4.13681	4.15429	4.14421	4.04071	2.16776	2.1306	2.13524	2.15062	2.18799	2.17442	2.16944	2.20259	2.18353	2.14309	2.11525	2.11991	2.13541	2.17304	2.15937	2.15436	2.18774	2.16855	2.12783	2.08191	2.09663	2.13598	2.12207	2.11698	2.15093	2.13141	2.0885	2.10239	2.1406	2.12672	2.12164	2.15552	2.13604	2.09469	2.15595	2.14217	2.13712	2.17076	2.15142	2.10774	2.17968	2.17472	2.20779	2.18877	2.14844	2.16106	2.19434	2.1752	2.13461	2.18941	2.17023	2.12955	2.20337	2.16331	2.14389	0	-0.672163	0	-0.639304	-1.05523	-0.529591	-0.79551	-1.06533	0	0	0	-1.28244	0	-1.23325	-1.99568	-1.00365	-1.51441	-2.03143	0	0	0	1.31427	0.0692208	-0.708028	0.268764	-0.237537	-0.755241	1.27072	1.28197	1.3065	-1.26484	-2.04707	-1.02809	-1.55176	-2.08178	0	0	0	-0.788948	0.204285	-0.310184	-0.836056	1.22164	1.23278	1.25712	0.97218	0.46635	-0.0538729	1.97716	1.99494	2.03628	-0.503269	-1.01673	0.994652	1.00329	1.02213	-0.515549	1.50066	1.51386	1.54265	2.01291	2.03069	2.06949	0	0	0	1	0.520416	1	0.540495	0.322143	0.610773	0.449274	0.317819	1	1	1	0.235598	1	0.252488	0.0810572	0.344934	0.168385	0.0766863	1	1	1	0.225184	0.946513	0.499034	0.794912	0.81821	0.471752	0.239532	0.235754	0.227689	0.241529	0.0748473	0.333985	0.15932	0.0709184	1	1	1	0.452887	0.843232	0.764348	0.427387	0.256618	0.252652	0.244169	0.359434	0.6534	0.958357	0.0834145	0.0811502	0.0761115	0.628336	0.339042	0.349035	0.345097	0.336631	0.62011	0.171837	0.168522	0.16149	0.0789217	0.0767744	0.0722858	1	1	1	1	1	1	1	1	1	1	1	1	1	1	1	1	1	1	1	1	1	1	1	1	1	1	1	1	1	1	1	1	1	1	1	1	1	1	1	1	1	1	1	1	1	1	1	1	1	1	1	1	1	1	1	1	1	1	1	1	1	1	1	1	1	1	1	1	1	FALSE	FALSE	FALSE	FALSE	FALSE	FALSE	FALSE	FALSE	FALSE	FALSE	FALSE	FALSE	FALSE	FALSE	FALSE	FALSE	FALSE	FALSE	FALSE	FALSE	FALSE	FALSE	FALSE	FALSE	FALSE	FALSE	FALSE	FALSE	FALSE	FALSE	FALSE	FALSE	FALSE	FALSE	FALSE	FALSE	FALSE	FALSE	FALSE	FALSE	FALSE	FALSE	FALSE	FALSE	FALSE	FALSE	FALSE	FALSE	FALSE	FALSE	FALSE	FALSE	FALSE	FALSE	FALSE	FALSE	FALSE	FALSE	FALSE	FALSE	FALSE	FALSE	FALSE	FALSE	FALSE	FALSE	TRUE	FALSE	TRUE	TRUE	TRUE	TRUE	FALSE	TRUE	TRUE	TRUE	TRUE	FALSE	TRUE	TRUE	TRUE	TRUE	FALSE	TRUE	TRUE	TRUE	TRUE	FALSE	FALSE	FALSE	TRUE	TRUE	FALSE	FALSE	FALSE	FALSE	TRUE	TRUE	TRUE	FALSE	TRUE	TRUE	TRUE	TRUE	TRUE	TRUE	FALSE	TRUE	TRUE	TRUE	TRUE	TRUE	FALSE	TRUE	TRUE	TRUE	TRUE	FALSE	TRUE	TRUE	TRUE	TRUE	FALSE	FALSE	FALSE	FALSE	TRUE	TRUE	TRUE	TRUE	TRUE	TRUE	All_Samples_Family	Pairwise
Diadematidae	Family	3.19981	0.307458	0	1.55668	4.43141	-0.195824	0	0	2.51054	1.25137	0	-2.89235	-3.19981	-1.64313	1.2316	-3.39563	-3.19981	-3.19981	-0.689267	-1.94844	-3.19981	-0.307458	1.24922	4.12395	-0.503282	-0.307458	-0.307458	2.20309	0.943908	-0.307458	1.55668	4.43141	-0.195824	0	0	2.51054	1.25137	0	2.87473	-1.75251	-1.55668	-1.55668	0.953861	-0.305317	-1.55668	-4.62724	-4.43141	-4.43141	-1.92087	-3.18005	-4.43141	0.195824	0.195824	2.70637	1.44719	0.195824	0	2.51054	1.25137	0	2.51054	1.25137	0	-1.25918	-2.51054	-1.25137	4.10826	4.07373	4.0277	4.06243	4.01683	4.0956	4.07369	4.08042	4.10757	4.08824	3.98558	2.18897	2.16319	2.16787	2.1921	2.22939	2.18889	2.2014	2.25131	2.21585	2.17554	2.09688	2.10171	2.12669	2.16512	2.12339	2.13627	2.18768	2.15116	2.10962	2.07484	2.09912	2.13904	2.0968	2.10984	2.16188	2.12492	2.08143	2.10497	2.14378	2.10163	2.11465	2.16656	2.12969	2.08772	2.16828	2.12661	2.13948	2.19081	2.15434	2.11032	2.16504	2.17767	2.22812	2.19228	2.15154	2.13619	2.1876	2.15108	2.10954	2.20011	2.1638	2.12251	2.21457	2.17424	2.13749	0.778873	0.0754733	0	0.38319	1.10321	-0.0478133	0	0	0.6112	0.306089	0	-1.32133	-1.47921	-0.757945	0.561836	-1.52312	-1.46184	-1.45354	-0.306162	-0.879323	-1.47081	-0.146626	0.594384	1.93914	-0.232451	-0.144796	-0.143923	1.00704	0.43879	-0.145741	0.750265	2.11108	-0.0915476	0	0	1.16128	0.588901	0	1.36569	-0.817484	-0.740702	-0.736143	0.440264	-0.143362	-0.745637	-2.13406	-2.08379	-2.07126	-0.876785	-1.47611	-2.09988	0.0904484	0.0899235	1.21464	0.66013	0.091016	0	1.14763	0.581738	0	1.1411	0.578318	0	-0.568589	-1.15468	-0.585436	0.454091	0.941327	1	0.709599	0.295776	0.962806	1	1	0.554706	0.765814	1	0.215825	0.169881	0.46597	0.586599	0.158705	0.174487	0.176726	0.76576	0.399863	0.172095	0.886341	0.565459	0.0811968	0.820876	0.887749	0.888421	0.337659	0.670142	0.887022	0.470379	0.0609311	0.928865	1	1	0.272497	0.568991	1	0.201966	0.432697	0.475907	0.478556	0.66911	0.888852	0.473049	0.0586189	0.063791	0.0651463	0.401175	0.170696	0.0620898	0.929717	0.930124	0.252406	0.524084	0.929277	1	0.277837	0.573623	1	0.280418	0.575841	1	0.582178	0.275069	0.571229	1	1	1	1	1	1	1	1	1	1	1	1	1	1	1	1	1	1	1	1	1	1	1	1	1	1	1	1	1	1	1	1	1	1	1	1	1	1	1	1	1	1	1	1	1	1	1	1	1	1	1	1	1	1	1	1	1	1	1	1	1	1	1	1	1	1	FALSE	FALSE	FALSE	FALSE	FALSE	FALSE	FALSE	FALSE	FALSE	FALSE	FALSE	FALSE	FALSE	FALSE	FALSE	FALSE	FALSE	FALSE	FALSE	FALSE	FALSE	FALSE	FALSE	FALSE	FALSE	FALSE	FALSE	FALSE	FALSE	FALSE	FALSE	FALSE	FALSE	FALSE	FALSE	FALSE	FALSE	FALSE	FALSE	FALSE	FALSE	FALSE	FALSE	FALSE	FALSE	FALSE	FALSE	FALSE	FALSE	FALSE	FALSE	FALSE	FALSE	FALSE	FALSE	FALSE	FALSE	FALSE	FALSE	FALSE	FALSE	FALSE	FALSE	FALSE	FALSE	FALSE	TRUE	TRUE	TRUE	TRUE	TRUE	TRUE	TRUE	TRUE	FALSE	TRUE	TRUE	TRUE	FALSE	TRUE	TRUE	TRUE	FALSE	FALSE	TRUE	TRUE	FALSE	TRUE	TRUE	TRUE	TRUE	TRUE	TRUE	FALSE	TRUE	TRUE	TRUE	FALSE	TRUE	TRUE	TRUE	FALSE	TRUE	TRUE	TRUE	TRUE	TRUE	TRUE	TRUE	TRUE	TRUE	TRUE	FALSE	FALSE	TRUE	TRUE	FALSE	TRUE	TRUE	FALSE	TRUE	TRUE	TRUE	FALSE	TRUE	TRUE	FALSE	TRUE	TRUE	TRUE	FALSE	TRUE	All_Samples_Family	Pairwise
Ophiactidae	Family	0	0.184768	0	-0.206218	0	-0.988022	1.16169	0	-0.426827	0	1.25258	0.184768	0	-0.206218	0	-0.988022	1.16169	0	-0.426827	0	1.25258	-0.184768	-0.390986	-0.184768	-1.17279	0.976918	-0.184768	-0.611595	-0.184768	1.06781	-0.206218	0	-0.988022	1.16169	0	-0.426827	0	1.25258	0.206218	-0.781804	1.3679	0.206218	-0.220609	0.206218	1.45879	-0.988022	1.16169	0	-0.426827	0	1.25258	2.14971	0.988022	0.561195	0.988022	2.2406	-1.16169	-1.58851	-1.16169	0.0908902	-0.426827	0	1.25258	0.426827	1.6794	1.25258	4.10636	4.09779	4.04648	4.08131	4.03042	4.11015	4.10602	4.09931	4.11695	4.10678	4.00489	2.16192	2.12589	2.1305	2.14598	2.18524	2.17746	2.16478	2.198	2.1789	2.14003	2.1093	2.11394	2.12954	2.1691	2.16126	2.14849	2.18196	2.16271	2.12355	2.07709	2.09192	2.1332	2.12523	2.11224	2.14627	2.1267	2.08543	2.09764	2.13779	2.12984	2.11687	2.15083	2.1313	2.09155	2.15322	2.14532	2.13245	2.16617	2.14678	2.10474	2.18459	2.17195	2.20507	2.18602	2.14729	2.16413	2.19736	2.17825	2.13937	2.18479	2.16557	2.12646	2.19878	2.16027	2.14083	0	0.0450896	0	-0.0505274	0	-0.240386	0.282923	0	-0.103676	0	0.312762	0.085465	0	-0.0967933	0	-0.452135	0.533504	0	-0.194189	0	0.585308	-0.0875969	-0.184956	-0.0867642	-0.540681	0.452012	-0.0859992	-0.280297	-0.0854336	0.502842	-0.0992823	0	-0.463164	0.546616	0	-0.198869	0	0.600633	0.0983095	-0.365708	0.642258	0.0974165	-0.102569	0.0967568	0.69747	-0.458859	0.541497	0	-0.197042	0	0.595123	0.984031	0.4549	0.254503	0.451972	1.04346	-0.536791	-0.722919	-0.533311	0.0424845	-0.195363	0	0.589042	0.19412	0.777403	0.585088	1	1	1	1	1	1	1	1	1	1	1	1	1	1	1	1	1	1	1	1	1	1	1	1	1	1	1	1	1	1	1	1	1	1	1	1	1	1	1	1	1	1	1	1	1	1	1	1	1	1	1	1	1	1	1	1	1	1	1	1	1	1	1	1	1	1	1	1	1	1	1	1	1	1	1	1	1	1	1	1	1	1	1	1	1	1	1	1	1	1	1	1	1	1	1	1	1	1	1	1	1	1	1	1	1	1	1	1	1	1	1	1	1	1	1	1	1	1	1	1	1	1	1	1	1	1	1	1	1	1	1	1	FALSE	FALSE	FALSE	FALSE	FALSE	FALSE	FALSE	FALSE	FALSE	FALSE	FALSE	FALSE	FALSE	FALSE	FALSE	FALSE	FALSE	FALSE	FALSE	FALSE	FALSE	FALSE	FALSE	FALSE	FALSE	FALSE	FALSE	FALSE	FALSE	FALSE	FALSE	FALSE	FALSE	FALSE	FALSE	FALSE	FALSE	FALSE	FALSE	FALSE	FALSE	FALSE	FALSE	FALSE	FALSE	FALSE	FALSE	FALSE	FALSE	FALSE	FALSE	FALSE	FALSE	FALSE	FALSE	FALSE	FALSE	FALSE	FALSE	FALSE	FALSE	FALSE	FALSE	FALSE	FALSE	FALSE	TRUE	FALSE	TRUE	TRUE	TRUE	TRUE	FALSE	TRUE	TRUE	TRUE	TRUE	FALSE	TRUE	TRUE	TRUE	TRUE	FALSE	TRUE	TRUE	TRUE	TRUE	FALSE	FALSE	FALSE	FALSE	TRUE	FALSE	FALSE	FALSE	FALSE	TRUE	TRUE	TRUE	FALSE	TRUE	TRUE	TRUE	TRUE	TRUE	TRUE	FALSE	TRUE	TRUE	TRUE	TRUE	TRUE	FALSE	TRUE	TRUE	TRUE	TRUE	FALSE	TRUE	TRUE	TRUE	TRUE	FALSE	FALSE	FALSE	FALSE	TRUE	TRUE	TRUE	TRUE	TRUE	TRUE	All_Samples_Family	Pairwise
Ophiotrichidae	Family	-1.22014	0	0.980599	-1.54113	0	-3.13963	-1.83252	0	-2.77202	0	-0.886488	1.22014	2.20074	-0.32099	1.22014	-1.91949	-0.612378	1.22014	-1.55188	1.22014	0.333652	0.980599	-1.54113	0	-3.13963	-1.83252	0	-2.77202	0	-0.886488	-2.52173	-0.980599	-4.12022	-2.81312	-0.980599	-3.75262	-0.980599	-1.86709	1.54113	-1.5985	-0.291388	1.54113	-1.23089	1.54113	0.654642	-3.13963	-1.83252	0	-2.77202	0	-0.886488	1.30711	3.13963	0.367603	3.13963	2.25314	1.83252	-0.939505	1.83252	0.94603	-2.77202	0	-0.886488	2.77202	1.88553	-0.886488	3.8979	3.86751	3.82568	3.85563	3.81026	3.88457	3.88112	3.87456	3.896	3.88246	3.79815	2.15264	2.13077	2.1312	2.14688	2.18313	2.17699	2.16526	2.20341	2.17937	2.1616	2.07466	2.07511	2.09121	2.12841	2.12211	2.11008	2.14921	2.12456	2.10632	2.05242	2.06778	2.10629	2.09992	2.08776	2.1273	2.1024	2.08272	2.06914	2.10673	2.10037	2.08821	2.12774	2.10284	2.08441	2.12258	2.11627	2.1042	2.14344	2.11872	2.09819	2.15304	2.14118	2.17975	2.15545	2.13747	2.13492	2.1736	2.14923	2.1312	2.16185	2.13735	2.11922	2.17599	2.15818	2.13364	-0.313025	0	0.25632	-0.399709	0	-0.80823	-0.472162	0	-0.711504	0	-0.2334	0.566812	1.03284	-0.150615	0.568332	-0.879237	-0.281296	0.563507	-0.704309	0.559858	0.154354	0.472655	-0.742673	0	-1.47511	-0.863535	0	-1.28979	0	-0.420871	-1.22866	-0.474228	-1.95616	-1.33963	-0.469689	-1.76403	-0.46642	-0.896467	0.744817	-0.758758	-0.138732	0.738016	-0.578498	0.732881	0.314066	-1.47915	-0.865918	0	-1.29326	0	-0.422502	0.6071	1.46631	0.168645	1.4566	1.05411	0.858355	-0.432234	0.852639	0.443895	-1.28224	0	-0.418309	1.27391	0.873668	-0.415482	0.75721	1	0.800085	0.693225	1	0.427612	0.641461	1	0.484249	1	0.817609	0.57658	0.3129	0.881652	0.575565	0.388776	0.781112	0.578789	0.488629	0.581233	0.878738	0.641115	0.465536	1	0.154353	0.39716	1	0.210518	1	0.677932	0.23218	0.64001	0.0632612	0.194042	0.643199	0.0916104	0.6455	0.379709	0.464265	0.45605	0.890924	0.468305	0.568803	0.471368	0.75643	0.153277	0.39588	1	0.209337	1	0.67676	0.55	0.156713	0.867617	0.159352	0.303271	0.399952	0.669778	0.403047	0.661454	0.213105	1	0.679777	0.215988	0.391736	0.681813	1	1	1	1	1	1	1	1	1	1	1	1	1	1	1	1	1	1	1	1	1	1	1	1	1	1	1	1	1	1	1	1	1	1	1	1	1	1	1	1	1	1	1	1	1	1	1	1	1	1	1	1	1	1	1	1	1	1	1	1	1	1	1	1	1	1	FALSE	FALSE	FALSE	FALSE	FALSE	FALSE	FALSE	FALSE	FALSE	FALSE	FALSE	FALSE	FALSE	FALSE	FALSE	FALSE	FALSE	FALSE	FALSE	FALSE	FALSE	FALSE	FALSE	FALSE	FALSE	FALSE	FALSE	FALSE	FALSE	FALSE	FALSE	FALSE	FALSE	FALSE	FALSE	FALSE	FALSE	FALSE	FALSE	FALSE	FALSE	FALSE	FALSE	FALSE	FALSE	FALSE	FALSE	FALSE	FALSE	FALSE	FALSE	FALSE	FALSE	FALSE	FALSE	FALSE	FALSE	FALSE	FALSE	FALSE	FALSE	FALSE	FALSE	FALSE	FALSE	FALSE	FALSE	FALSE	FALSE	FALSE	FALSE	FALSE	FALSE	FALSE	FALSE	FALSE	FALSE	TRUE	TRUE	TRUE	TRUE	TRUE	TRUE	TRUE	TRUE	TRUE	FALSE	TRUE	TRUE	TRUE	TRUE	TRUE	TRUE	TRUE	TRUE	FALSE	TRUE	TRUE	TRUE	TRUE	TRUE	TRUE	TRUE	FALSE	TRUE	TRUE	TRUE	TRUE	TRUE	TRUE	FALSE	TRUE	TRUE	TRUE	TRUE	TRUE	FALSE	TRUE	TRUE	TRUE	TRUE	FALSE	TRUE	TRUE	TRUE	FALSE	TRUE	TRUE	FALSE	TRUE	FALSE	FALSE	All_Samples_Family	Pairwise
Ophiuroidea!	Family	0.543407	1.16449	-1.03218	0	2.15486	0.253055	0.184421	-1.02831	-1.26891	-3.55074	0.601741	0.621081	-1.57559	-0.543407	1.61145	-0.290353	-0.358986	-1.57171	-1.81231	-4.09415	0.0583341	-2.19667	-1.16449	0.990374	-0.911433	-0.980067	-2.19279	-2.43339	-4.71523	-0.562746	1.03218	3.18704	1.28524	1.2166	0.0038763	-0.236725	-2.51856	1.63392	2.15486	0.253055	0.184421	-1.02831	-1.26891	-3.55074	0.601741	-1.90181	-1.97044	-3.18317	-3.42377	-5.7056	-1.55312	-0.0686336	-1.28136	-1.52196	-3.8038	0.348687	-1.21273	-1.45333	-3.73516	0.41732	-0.240601	-2.52244	1.63005	-2.28184	1.87065	4.15248	3.59825	3.58713	3.50801	3.53558	3.4964	3.5834	3.56726	3.57137	3.58088	3.56496	3.48468	2.20304	2.1171	2.11806	2.13457	2.19696	2.17054	2.17729	2.19285	2.16676	2.14573	2.09816	2.09912	2.11578	2.17871	2.15207	2.15887	2.17457	2.14825	2.12704	2.00874	2.02537	2.09177	2.064	2.0711	2.08745	2.06002	2.03683	2.02715	2.09274	2.06499	2.07208	2.08843	2.06101	2.03889	2.10945	2.08192	2.08895	2.10517	2.07798	2.05413	2.14584	2.15266	2.1684	2.14201	2.12074	2.12569	2.14163	2.11491	2.09336	2.14847	2.12183	2.10035	2.1378	2.11648	2.08944	0.15102	0.324629	-0.294236	0	0.616308	0.0706186	0.0516982	-0.28793	-0.354356	-0.996011	0.172682	0.281919	-0.74422	-0.256559	0.75493	-0.132161	-0.16539	-0.721866	-0.826464	-1.88953	0.0271861	-1.04695	-0.554749	0.468088	-0.418336	-0.455407	-1.01571	-1.11902	-2.19491	-0.264568	0.513845	1.57356	0.614426	0.589439	p < 0.00187162	-0.113404	-1.22259	0.802188	1.063	0.12092	0.0893086	-0.496267	-0.60759	-1.72282	0.295132	-0.901566	-0.946454	-1.52381	-1.62636	-2.74575	-0.756097	-0.0319845	-0.595244	-0.701881	-1.7758	0.164418	-0.570508	-0.678608	-1.76611	0.199355	-0.111987	-1.1888	0.776082	-1.06738	0.883848	1.98737	0.880879	0.747511	0.77042	1	0.54192	0.944128	0.959081	0.775201	0.725327	0.326492	0.863956	0.779766	0.46201	0.799112	0.455645	0.895659	0.869646	0.475461	0.414477	0.0676338	0.978475	0.30273	0.582807	0.642798	0.678411	0.651799	0.317156	0.271209	0.0353121	0.792988	0.610784	0.125128	0.543147	0.559581	0.998518	0.910398	0.230146	0.428184	0.295498	0.904487	0.929377	0.622995	0.547618	0.0942824	0.769742	0.373821	0.350796	0.137083	0.113386	0.00969678	0.454955	0.974677	0.555741	0.487675	0.0849881	0.870405	0.572197	0.502118	0.0866278	0.843209	0.911512	0.243003	0.443228	0.293548	0.383172	0.0552329	1	1	1	1	1	1	1	1	1	1	1	1	1	1	1	1	1	1	1	1	1	1	1	1	1	1	1	1	1	1	1	1	1	1	1	1	1	1	1	1	1	1	1	1	1	1	1	1	1	1	1	1	1	1	1	1	1	1	1	1	1	1	1	1	1	1	FALSE	FALSE	FALSE	FALSE	FALSE	FALSE	FALSE	FALSE	FALSE	FALSE	FALSE	FALSE	FALSE	FALSE	FALSE	FALSE	FALSE	FALSE	FALSE	FALSE	FALSE	FALSE	FALSE	FALSE	FALSE	FALSE	FALSE	FALSE	FALSE	FALSE	FALSE	FALSE	FALSE	FALSE	FALSE	FALSE	FALSE	FALSE	FALSE	FALSE	FALSE	FALSE	FALSE	FALSE	FALSE	FALSE	FALSE	FALSE	FALSE	FALSE	FALSE	FALSE	FALSE	FALSE	FALSE	FALSE	FALSE	FALSE	FALSE	FALSE	FALSE	FALSE	FALSE	FALSE	FALSE	FALSE	TRUE	TRUE	TRUE	FALSE	TRUE	TRUE	TRUE	TRUE	TRUE	TRUE	TRUE	TRUE	FALSE	FALSE	FALSE	TRUE	TRUE	FALSE	FALSE	FALSE	TRUE	FALSE	FALSE	FALSE	TRUE	TRUE	FALSE	FALSE	FALSE	TRUE	TRUE	TRUE	TRUE	TRUE	TRUE	TRUE	TRUE	FALSE	TRUE	FALSE	FALSE	TRUE	TRUE	TRUE	FALSE	TRUE	FALSE	TRUE	TRUE	TRUE	FALSE	TRUE	TRUE	TRUE	TRUE	TRUE	TRUE	TRUE	FALSE	TRUE	TRUE	TRUE	FALSE	TRUE	FALSE	FALSE	All_Samples_Family	Pairwise
Ophiodermatidae	Family	0.251744	0.0645363	1.54535	3.03121	1.68034	3.04544	0	6.26895	1.14909	1.70327	0	-0.187207	1.29361	2.77946	1.4286	2.79369	-0.251744	6.01721	0.897342	1.45153	-0.251744	1.48082	2.96667	1.6158	2.9809	-0.0645363	6.20442	1.08455	1.63874	-0.0645363	1.48585	0.134987	1.50008	-1.54535	4.7236	-0.396267	0.157919	-1.54535	-1.35087	0.0142281	-3.03121	3.23775	-1.88212	-1.32793	-3.03121	1.3651	-1.68034	4.58861	-0.531254	0.0229327	-1.68034	-3.04544	3.22352	-1.89635	-1.34216	-3.04544	6.26895	1.14909	1.70327	0	-5.11987	-4.56568	-6.26895	0.554186	-1.14909	-1.70327	3.87606	3.86153	3.83235	3.85366	3.8138	3.89212	3.86148	3.86893	3.88729	3.89458	3.77855	2.12298	2.12447	2.10863	2.13553	2.17813	2.12289	2.13641	2.16949	2.18252	2.10956	2.09785	2.08181	2.10905	2.15217	2.09626	2.10995	2.14343	2.15662	2.08275	2.08332	2.10964	2.15364	2.09776	2.11144	2.1449	2.15807	2.08301	2.0946	2.13801	2.08172	2.0955	2.12921	2.14248	2.06812	2.16455	2.10896	2.12257	2.15585	2.16896	2.09326	2.15209	2.16542	2.19806	2.21092	2.13893	2.10985	2.14334	2.15653	2.08266	2.15673	2.16983	2.09644	2.20241	2.13013	2.1434	0.0649484	0.0167126	0.403239	0.786579	0.440594	0.782461	0	1.62033	0.2956	0.437344	0	-0.0881813	0.60891	1.31814	0.668966	1.28261	-0.118585	2.8165	0.41362	0.665071	-0.119335	0.705873	1.42505	0.766128	1.38506	-0.0307864	2.94056	0.505988	0.759865	-0.030986	0.713215	0.0639856	0.696535	-0.736668	2.23715	-0.184749	0.073176	-0.741886	-0.64493	0.00665481	-1.45611	1.5451	-0.883953	-0.619811	-1.46568	0.630661	-0.796762	2.16182	-0.246424	0.0105731	-0.802738	-1.41511	1.48863	-0.862738	-0.607061	-1.42381	2.97127	0.536119	0.789822	0	-2.3739	-2.10416	-2.99029	0.251628	-0.539443	-0.794658	0.948894	0.98684	0.691274	0.441229	0.664479	0.443587	1	0.12164	0.770741	0.666792	1	0.930655	0.549796	0.203128	0.511564	0.215055	0.906849	0.01102	0.683784	0.513997	0.906263	0.488832	0.170364	0.453014	0.182081	0.975761	0.00839486	0.618685	0.456661	0.975604	0.484381	0.94965	0.494528	0.470323	0.0374583	0.855384	0.942431	0.467229	0.526684	0.99476	0.161689	0.138816	0.38777	0.542745	0.159088	0.535775	0.435433	0.0436008	0.807997	0.991674	0.432054	0.173218	0.152995	0.399041	0.550997	0.170717	0.00784467	0.598097	0.439378	1	0.0282973	0.0489095	0.00752169	0.804031	0.595847	0.436627	1	1	1	1	1	1	1	1	1	1	1	1	1	1	1	1	1	1	1	1	1	1	1	1	1	1	0.984408	1	1	1	1	1	1	1	1	1	1	1	1	1	1	1	1	1	1	1	1	1	1	1	1	1	1	1	1	1	0.927735	1	1	1	1	1	0.897061	1	1	1	FALSE	FALSE	FALSE	FALSE	FALSE	FALSE	FALSE	FALSE	FALSE	FALSE	FALSE	FALSE	FALSE	FALSE	FALSE	FALSE	FALSE	FALSE	FALSE	FALSE	FALSE	FALSE	FALSE	FALSE	FALSE	FALSE	FALSE	FALSE	FALSE	FALSE	FALSE	FALSE	FALSE	FALSE	FALSE	FALSE	FALSE	FALSE	FALSE	FALSE	FALSE	FALSE	FALSE	FALSE	FALSE	FALSE	FALSE	FALSE	FALSE	FALSE	FALSE	FALSE	FALSE	FALSE	FALSE	FALSE	FALSE	FALSE	FALSE	FALSE	FALSE	FALSE	FALSE	FALSE	FALSE	FALSE	TRUE	TRUE	TRUE	FALSE	TRUE	TRUE	TRUE	TRUE	TRUE	TRUE	TRUE	TRUE	TRUE	FALSE	TRUE	FALSE	TRUE	TRUE	TRUE	TRUE	TRUE	TRUE	FALSE	TRUE	TRUE	TRUE	TRUE	TRUE	TRUE	TRUE	FALSE	TRUE	TRUE	TRUE	TRUE	TRUE	TRUE	TRUE	FALSE	TRUE	FALSE	FALSE	FALSE	FALSE	FALSE	TRUE	TRUE	TRUE	TRUE	TRUE	FALSE	FALSE	TRUE	TRUE	TRUE	FALSE	FALSE	TRUE	TRUE	TRUE	TRUE	TRUE	FALSE	TRUE	TRUE	TRUE	All_Samples_Family	Pairwise
Entoprocta	Family	0.375444	-0.929849	-1.57546	-1.59997	-2.92745	-1.16239	-1.31956	-1.3449	-2.38441	-1.2742	-0.367505	-1.30529	-1.9509	-1.97542	-3.3029	-1.53783	-1.69501	-1.72034	-2.75986	-1.64965	-0.742949	-0.64561	-0.670124	-1.9976	-0.232536	-0.389715	-0.41505	-1.45456	-0.344354	0.562344	-0.0245139	-1.35199	0.413074	0.255895	0.230561	-0.808954	0.301256	1.20795	-1.32748	0.437588	0.280409	0.255075	-0.78444	0.32577	1.23247	1.76507	1.60789	1.58255	0.54304	1.65325	2.55995	-0.157179	-0.182513	-1.22203	-0.111818	0.79488	-0.0253344	-1.06485	0.045361	0.952059	-1.03951	0.0706954	0.977393	1.11021	2.01691	0.906698	1.52114	1.44194	1.43179	1.46782	1.45112	1.49854	1.47206	1.45348	1.48886	1.4848	1.41211	1.83211	1.82637	1.85255	1.84337	1.87698	1.85591	1.84121	1.86927	1.86603	1.81435	1.76095	1.78809	1.77857	1.81339	1.79158	1.77634	1.8054	1.80205	1.74848	1.7822	1.77262	1.80759	1.7857	1.77041	1.79957	1.79621	1.74241	1.79962	1.83404	1.81247	1.79741	1.82614	1.82283	1.76989	1.82476	1.80309	1.78795	1.81683	1.8135	1.76018	1.83744	1.82259	1.85093	1.84766	1.79545	1.80088	1.82956	1.82625	1.77341	1.81464	1.8113	1.75801	1.83982	1.78738	1.78399	0.246818	-0.644861	-1.10034	-1.09003	-2.01738	-0.775678	-0.896404	-0.925294	-1.6015	-0.858166	-0.260253	-0.712453	-1.06819	-1.06632	-1.79177	-0.819309	-0.913301	-0.934354	-1.47644	-0.884041	-0.409486	-0.366627	-0.374771	-1.12315	-0.128233	-0.217526	-0.233654	-0.805673	-0.19109	0.321619	-0.0137548	-0.76271	0.228522	0.143302	0.13023	-0.449525	0.167717	0.693268	-0.737644	0.238592	0.154711	0.141912	-0.429561	0.178717	0.696354	0.967285	0.891743	0.885124	0.298895	0.911637	1.45437	-0.0855422	-0.10014	-0.660225	-0.0605186	0.44272	-0.0140678	-0.582026	0.0248384	0.536853	-0.57285	0.0390301	0.555965	0.603435	1.12842	0.508242	0.80556	0.520509	0.273851	0.278345	0.0463628	0.439788	0.372212	0.357063	0.112453	0.392873	0.795209	0.47786	0.288033	0.288871	0.0762242	0.414578	0.363303	0.352395	0.143	0.378816	0.683068	0.71468	0.708633	0.26409	0.898225	0.828246	0.815736	0.422363	0.848846	0.74842	0.989053	0.44745	0.819712	0.886343	0.896649	0.654035	0.867148	0.489765	0.462476	0.811915	0.877364	0.887438	0.668448	0.858525	0.487839	0.335759	0.374693	0.378235	0.765647	0.364174	0.149007	0.932003	0.920436	0.510642	0.951865	0.658934	0.988804	0.561872	0.980234	0.592574	0.568045	0.968945	0.579489	0.547599	0.26187	0.612415	1	1	1	1	1	1	1	1	1	1	1	1	1	1	1	1	1	1	1	1	1	1	1	1	1	1	1	1	1	1	1	1	1	1	1	1	1	1	1	1	1	1	1	1	1	1	1	1	1	1	1	1	1	1	1	1	1	1	1	1	1	1	1	1	1	1	FALSE	FALSE	FALSE	FALSE	FALSE	FALSE	FALSE	FALSE	FALSE	FALSE	FALSE	FALSE	FALSE	FALSE	FALSE	FALSE	FALSE	FALSE	FALSE	FALSE	FALSE	FALSE	FALSE	FALSE	FALSE	FALSE	FALSE	FALSE	FALSE	FALSE	FALSE	FALSE	FALSE	FALSE	FALSE	FALSE	FALSE	FALSE	FALSE	FALSE	FALSE	FALSE	FALSE	FALSE	FALSE	FALSE	FALSE	FALSE	FALSE	FALSE	FALSE	FALSE	FALSE	FALSE	FALSE	FALSE	FALSE	FALSE	FALSE	FALSE	FALSE	FALSE	FALSE	FALSE	FALSE	FALSE	TRUE	TRUE	FALSE	FALSE	FALSE	TRUE	FALSE	FALSE	FALSE	FALSE	TRUE	FALSE	FALSE	FALSE	FALSE	FALSE	FALSE	FALSE	FALSE	FALSE	TRUE	TRUE	TRUE	FALSE	TRUE	TRUE	TRUE	FALSE	TRUE	TRUE	TRUE	TRUE	TRUE	TRUE	TRUE	FALSE	TRUE	FALSE	FALSE	TRUE	TRUE	TRUE	FALSE	TRUE	FALSE	FALSE	FALSE	FALSE	TRUE	FALSE	FALSE	TRUE	TRUE	FALSE	TRUE	TRUE	TRUE	FALSE	TRUE	TRUE	FALSE	TRUE	TRUE	FALSE	FALSE	TRUE	All_Samples_Family	Pairwise
Camacolaimidae	Family	0.658495	0.00010682	-0.487505	0.518112	-2.05462	1.62868	0.102354	0.180906	-0.29009	1.14695	-0.716274	-0.658388	-1.146	-0.140382	-2.71312	0.970187	-0.55614	-0.477589	-0.948584	0.488455	-1.37477	-0.487612	0.518006	-2.05473	1.62857	0.102248	0.180799	-0.290196	1.14684	-0.71638	1.00562	-1.56712	2.11619	0.589859	0.668411	0.197415	1.63445	-0.228769	-2.57274	1.11057	-0.415758	-0.337206	-0.808202	0.628837	-1.23439	3.68331	2.15698	2.23553	1.76453	3.20157	1.33835	-1.52633	-1.44778	-1.91877	-0.481732	-2.34496	0.0785518	-0.392444	1.0446	-0.818628	-0.470996	0.966043	-0.89718	1.43704	-0.426184	-1.86322	3.5368	3.52081	3.48816	3.51834	3.47183	3.53964	3.54792	3.53382	3.55918	3.53754	3.44984	2.07906	2.06843	2.07489	2.07745	2.11079	2.12465	2.10102	2.1434	2.10727	2.07112	2.04096	2.0475	2.0501	2.08388	2.09792	2.07398	2.1169	2.08031	2.04369	2.0367	2.03856	2.07326	2.08737	2.06332	2.10645	2.06968	2.03183	2.04586	2.07971	2.09377	2.06979	2.1128	2.07614	2.03943	2.08226	2.09631	2.07236	2.11531	2.07869	2.04017	2.12936	2.10578	2.14806	2.11202	2.07595	2.11968	2.16169	2.12587	2.09004	2.13847	2.10225	2.06602	2.14461	2.1091	2.07237	0.186184	3.03e-05	-0.13976	0.14726	-0.591799	0.460127	0.0288491	0.0511928	-0.0815046	0.324222	-0.207625	-0.316675	-0.554044	-0.0676579	-1.30599	0.459633	-0.261756	-0.227313	-0.442561	0.231795	-0.66378	-0.238913	0.252994	-1.00226	0.781512	0.0487377	0.087175	-0.137085	0.551284	-0.350533	0.493748	-0.768739	1.0207	0.282584	0.32395	0.0937194	0.789713	-0.112592	-1.25753	0.534003	-0.198569	-0.162918	-0.382527	0.302888	-0.605259	1.7689	1.02894	1.07874	0.834173	1.54018	0.656	-0.716802	-0.687524	-0.893256	-0.228091	-1.12958	0.0370584	-0.181545	0.491373	-0.39168	-0.220249	0.459527	-0.434256	0.670071	-0.202069	-0.899077	0.853407	0.999976	0.889674	0.883796	0.5579	0.648354	0.977154	0.959471	0.935519	0.747756	0.83676	0.753426	0.583175	0.946454	0.200324	0.648706	0.795089	0.821542	0.660886	0.818087	0.511307	0.812607	0.801796	0.323298	0.43991	0.961414	0.931044	0.891772	0.585044	0.728101	0.624659	0.447356	0.314603	0.779209	0.747961	0.925882	0.435169	0.911016	0.21713	0.596814	0.843783	0.871548	0.704451	0.763821	0.549026	0.0858821	0.310772	0.288299	0.410006	0.132772	0.516239	0.478392	0.496416	0.377999	0.820942	0.266559	0.970655	0.857018	0.62632	0.697739	0.826994	0.64878	0.666846	0.507338	0.841067	0.374935	1	1	1	1	1	1	1	1	1	1	1	1	1	1	1	1	1	1	1	1	1	1	1	1	1	1	1	1	1	1	1	1	1	1	1	1	1	1	1	1	1	1	1	1	1	1	1	1	1	1	1	1	1	1	1	1	1	1	1	1	1	1	1	1	1	1	FALSE	FALSE	FALSE	FALSE	FALSE	FALSE	FALSE	FALSE	FALSE	FALSE	FALSE	FALSE	FALSE	FALSE	FALSE	FALSE	FALSE	FALSE	FALSE	FALSE	FALSE	FALSE	FALSE	FALSE	FALSE	FALSE	FALSE	FALSE	FALSE	FALSE	FALSE	FALSE	FALSE	FALSE	FALSE	FALSE	FALSE	FALSE	FALSE	FALSE	FALSE	FALSE	FALSE	FALSE	FALSE	FALSE	FALSE	FALSE	FALSE	FALSE	FALSE	FALSE	FALSE	FALSE	FALSE	FALSE	FALSE	FALSE	FALSE	FALSE	FALSE	FALSE	FALSE	FALSE	FALSE	FALSE	TRUE	TRUE	TRUE	TRUE	TRUE	TRUE	TRUE	TRUE	TRUE	TRUE	TRUE	TRUE	TRUE	TRUE	TRUE	TRUE	TRUE	TRUE	TRUE	TRUE	TRUE	FALSE	FALSE	TRUE	TRUE	FALSE	TRUE	TRUE	TRUE	TRUE	TRUE	FALSE	TRUE	TRUE	TRUE	TRUE	TRUE	FALSE	FALSE	TRUE	TRUE	TRUE	TRUE	TRUE	TRUE	TRUE	FALSE	TRUE	TRUE	TRUE	TRUE	TRUE	TRUE	TRUE	TRUE	TRUE	TRUE	TRUE	TRUE	FALSE	TRUE	TRUE	TRUE	TRUE	TRUE	TRUE	All_Samples_Family	Pairwise
Plectidae	Family	-0.518418	0	-0.365572	-0.185631	-0.681596	-0.0367009	0.566067	0.551365	-1.42197	1.18409	0.500999	0.518418	0.152846	0.332787	-0.163178	0.481717	1.08448	1.06978	-0.903554	1.7025	1.01942	-0.365572	-0.185631	-0.681596	-0.0367009	0.566067	0.551365	-1.42197	1.18409	0.500999	0.17994	-0.316024	0.328871	0.931639	0.916937	-1.0564	1.54966	0.866571	-0.495965	0.14893	0.751698	0.736996	-1.23634	1.36972	0.686631	0.644895	1.24766	1.23296	-0.740376	1.86568	1.1826	0.602768	0.588066	-1.38527	1.22079	0.5377	-0.0147019	-1.98804	0.618019	-0.0650679	-1.97334	0.632721	-0.050366	2.60606	1.92297	-0.683087	3.48663	3.46905	3.4334	3.45579	3.42071	3.50306	3.48424	3.47752	3.49776	3.48589	3.43168	2.07452	2.05836	2.05227	2.0728	2.13091	2.09982	2.08866	2.12218	2.10255	2.11988	2.02844	2.02226	2.04309	2.10202	2.0705	2.05918	2.09317	2.07327	2.09084	2.00567	2.02595	2.08607	2.05431	2.04289	2.07715	2.0571	2.07382	2.0205	2.08006	2.04821	2.03676	2.07112	2.051	2.06876	2.10032	2.06878	2.05745	2.09147	2.07155	2.08736	2.127	2.11597	2.14907	2.12969	2.1468	2.08467	2.11825	2.09859	2.11595	2.10718	2.08742	2.10487	2.12095	2.13813	2.11866	-0.148687	0	-0.106475	-0.053716	-0.199256	-0.0104768	0.162465	0.158551	-0.406538	0.33968	0.145992	0.249898	0.0742564	0.162155	-0.0787234	0.226062	0.516465	0.512186	-0.425767	0.809732	0.480884	-0.180224	-0.0917941	-0.33361	-0.0174598	0.273396	0.26776	-0.679339	0.57112	0.239616	0.0897158	-0.155988	0.157651	0.453505	0.448842	-0.508582	0.753323	0.417862	-0.245467	0.071599	0.367003	0.361848	-0.596944	0.667828	0.331904	0.307046	0.603091	0.599268	-0.353999	0.900621	0.56655	0.283389	0.277918	-0.644592	0.573223	0.250466	-0.0070524	-0.938529	0.294493	-0.0307512	-0.936482	0.303112	-0.0239283	1.22872	0.899369	-0.322415	1	1	1	1	1	1	1	1	1	1	1	1	1	1	1	1	1	1	1	1	1	1	1	1	1	1	1	1	1	1	1	1	1	1	1	1	1	1	1	1	1	1	1	1	1	1	1	1	1	1	1	1	1	1	1	1	1	1	1	1	1	1	1	1	1	1	1	1	1	1	1	1	1	1	1	1	1	1	1	1	1	1	1	1	1	1	1	1	1	1	1	1	1	1	1	1	1	1	1	1	1	1	1	1	1	1	1	1	1	1	1	1	1	1	1	1	1	1	1	1	1	1	1	1	1	1	1	1	1	1	1	1	FALSE	FALSE	FALSE	FALSE	FALSE	FALSE	FALSE	FALSE	FALSE	FALSE	FALSE	FALSE	FALSE	FALSE	FALSE	FALSE	FALSE	FALSE	FALSE	FALSE	FALSE	FALSE	FALSE	FALSE	FALSE	FALSE	FALSE	FALSE	FALSE	FALSE	FALSE	FALSE	FALSE	FALSE	FALSE	FALSE	FALSE	FALSE	FALSE	FALSE	FALSE	FALSE	FALSE	FALSE	FALSE	FALSE	FALSE	FALSE	FALSE	FALSE	FALSE	FALSE	FALSE	FALSE	FALSE	FALSE	FALSE	FALSE	FALSE	FALSE	FALSE	FALSE	FALSE	FALSE	FALSE	FALSE	TRUE	FALSE	TRUE	TRUE	TRUE	TRUE	TRUE	TRUE	TRUE	TRUE	TRUE	TRUE	TRUE	TRUE	TRUE	FALSE	TRUE	TRUE	TRUE	TRUE	FALSE	TRUE	TRUE	TRUE	FALSE	FALSE	TRUE	TRUE	TRUE	FALSE	TRUE	TRUE	TRUE	TRUE	TRUE	TRUE	TRUE	FALSE	TRUE	FALSE	TRUE	TRUE	TRUE	TRUE	FALSE	FALSE	TRUE	TRUE	TRUE	TRUE	FALSE	TRUE	TRUE	FALSE	TRUE	TRUE	TRUE	TRUE	TRUE	TRUE	TRUE	TRUE	FALSE	TRUE	FALSE	FALSE	All_Samples_Family	Pairwise
Chromadorea!	Family	-1.11948	-1.21198	0	-1.65807	-1.15016	-0.638941	-2.19578	-1.78654	0.0853987	-1.37988	0.727112	-0.0925038	1.11948	-0.538593	-0.0306825	0.48054	-1.0763	-0.667056	1.20488	-0.260404	1.84659	1.21198	-0.446089	0.0618213	0.573044	-0.983796	-0.574552	1.29738	-0.1679	1.9391	-1.65807	-1.15016	-0.638941	-2.19578	-1.78654	0.0853987	-1.37988	0.727112	0.50791	1.01913	-0.537707	-0.128463	1.74347	0.278189	2.38519	0.511222	-1.04562	-0.636373	1.23556	-0.229721	1.87728	-1.55684	-1.1476	0.724339	-0.740944	1.36605	0.409245	2.28118	0.815896	2.92289	1.87193	0.406652	2.51365	-1.46528	0.641714	2.107	3.82737	3.80407	3.75531	3.78689	3.74288	3.81791	3.80223	3.80756	3.8254	3.81837	3.71884	2.14802	2.11316	2.11745	2.13358	2.17244	2.14477	2.1542	2.18557	2.17324	2.12669	2.07065	2.07502	2.09149	2.13111	2.1029	2.11252	2.1445	2.13193	2.08445	2.03891	2.05478	2.09597	2.06727	2.07706	2.10958	2.0968	2.04729	2.06008	2.10029	2.07166	2.08143	2.11387	2.10112	2.05293	2.11656	2.08815	2.09784	2.13004	2.11739	2.06737	2.12784	2.13735	2.16896	2.15653	2.10961	2.10921	2.14124	2.12865	2.0811	2.15069	2.13816	2.09082	2.16976	2.12313	2.11043	-0.292493	-0.318602	0	-0.437846	-0.307294	-0.167353	-0.577498	-0.469207	0.0223241	-0.361381	0.195521	-0.0430647	0.529767	-0.25436	-0.0143807	0.221198	-0.501826	-0.309653	0.551288	-0.119823	0.868296	0.585317	-0.21498	0.0295585	0.268894	-0.467829	-0.271975	0.604982	-0.0787549	0.930267	-0.813215	-0.559749	-0.304843	-1.06216	-0.860127	0.0404814	-0.658091	0.355159	0.246549	0.485233	-0.259554	-0.0617187	0.824776	0.1324	1.16184	0.241534	-0.500739	-0.303347	0.580065	-0.108493	0.908048	-0.731654	-0.536925	0.333957	-0.343581	0.647538	0.194027	1.06535	0.383292	1.40449	0.870387	0.190188	1.20223	-0.67532	0.302249	0.998371	0.77265	0.753033	1	0.665767	0.76151	0.868621	0.569467	0.643538	0.982391	0.721262	0.846779	0.966038	0.60158	0.80158	0.988656	0.826978	0.620775	0.759739	0.586993	0.905711	0.394606	0.564291	0.831763	0.976686	0.790517	0.644508	0.788178	0.551381	0.93794	0.362329	0.424809	0.581305	0.763351	0.299683	0.398996	0.968074	0.517308	0.725853	0.807543	0.632308	0.797621	0.951344	0.418352	0.895871	0.257749	0.811378	0.621528	0.764476	0.567765	0.914588	0.373693	0.472102	0.596708	0.741574	0.734424	0.523984	0.847935	0.298269	0.705182	0.174133	0.393487	0.850906	0.242056	0.506509	0.765301	0.328954	1	1	1	1	1	1	1	1	1	1	1	1	1	1	1	1	1	1	1	1	1	1	1	1	1	1	1	1	1	1	1	1	1	1	1	1	1	1	1	1	1	1	1	1	1	1	1	1	1	1	1	1	1	1	1	1	1	1	1	1	1	1	1	1	1	1	FALSE	FALSE	FALSE	FALSE	FALSE	FALSE	FALSE	FALSE	FALSE	FALSE	FALSE	FALSE	FALSE	FALSE	FALSE	FALSE	FALSE	FALSE	FALSE	FALSE	FALSE	FALSE	FALSE	FALSE	FALSE	FALSE	FALSE	FALSE	FALSE	FALSE	FALSE	FALSE	FALSE	FALSE	FALSE	FALSE	FALSE	FALSE	FALSE	FALSE	FALSE	FALSE	FALSE	FALSE	FALSE	FALSE	FALSE	FALSE	FALSE	FALSE	FALSE	FALSE	FALSE	FALSE	FALSE	FALSE	FALSE	FALSE	FALSE	FALSE	FALSE	FALSE	FALSE	FALSE	FALSE	FALSE	TRUE	TRUE	FALSE	TRUE	TRUE	TRUE	TRUE	TRUE	TRUE	TRUE	TRUE	TRUE	TRUE	TRUE	TRUE	TRUE	TRUE	TRUE	TRUE	TRUE	TRUE	TRUE	TRUE	TRUE	TRUE	TRUE	TRUE	TRUE	TRUE	TRUE	TRUE	TRUE	TRUE	TRUE	TRUE	TRUE	TRUE	TRUE	TRUE	TRUE	TRUE	TRUE	TRUE	TRUE	TRUE	TRUE	TRUE	TRUE	TRUE	TRUE	TRUE	TRUE	TRUE	TRUE	TRUE	TRUE	TRUE	TRUE	TRUE	TRUE	TRUE	TRUE	TRUE	TRUE	TRUE	TRUE	All_Samples_Family	Pairwise
Chromadoridae	Family	0.237683	-0.815575	-0.340916	0.235511	-1.17	-1.55932	-0.351778	-0.345502	-0.368957	-1.46027	-2.19968	-1.05326	-0.578599	-0.0021716	-1.40769	-1.797	-0.589461	-0.583185	-0.60664	-1.69795	-2.43737	0.474659	1.05109	-0.354429	-0.743746	0.463797	0.470073	0.446618	-0.644693	-1.38411	0.576427	-0.829089	-1.21841	-0.0108625	-0.0045859	-0.0280409	-1.11935	-1.85877	-1.40552	-1.79483	-0.58729	-0.581013	-0.604468	-1.69578	-2.43519	-0.389317	0.818226	0.824503	0.801048	-0.290264	-1.02968	1.20754	1.21382	1.19036	0.0990534	-0.640361	0.00627654	-0.0171784	-1.10849	-1.8479	-0.0234549	-1.11477	-1.85418	-1.09131	-1.83073	-0.739414	2.23097	2.19667	2.17399	2.18914	2.16634	2.22711	2.20331	2.21429	2.24313	2.21589	2.1372	1.94738	1.93514	1.93888	1.93747	1.98165	1.95487	1.96724	1.99964	1.96903	1.91405	1.89549	1.89931	1.89787	1.94295	1.91563	1.92825	1.9613	1.93008	1.87396	1.88676	1.88508	1.93068	1.90318	1.91589	1.94914	1.91773	1.86091	1.88915	1.93443	1.90699	1.91967	1.95286	1.9215	1.86512	1.93302	1.90555	1.91824	1.95146	1.92008	1.86308	1.95045	1.96285	1.99533	1.96465	1.90954	1.93581	1.96873	1.93763	1.88173	1.98102	1.95011	1.89458	1.9828	1.92821	1.89644	0.106538	-0.371278	-0.156816	0.107582	-0.540083	-0.700156	-0.159659	-0.156032	-0.164483	-0.658999	-1.02923	-0.540859	-0.298996	-p < 0.00112	-0.72656	-0.906823	-0.301535	-0.296449	-0.303374	-0.862329	-1.27341	0.250415	0.553404	-0.186751	-0.382792	0.242112	0.243782	0.227715	-0.334024	-0.738602	0.305512	-0.439816	-0.631075	-0.0057075	-0.0023936	-0.0143862	-0.583687	-0.998846	-0.743995	-0.927835	-0.307968	-0.302664	-0.30953	-0.882528	-1.30565	-0.201404	0.42939	0.429822	0.410487	-0.151173	-0.552675	0.619108	0.618395	0.596576	0.0504179	-0.335348	0.00324233	-0.0087256	-0.572084	-0.982022	-0.0118398	-0.571642	-0.978676	-0.55039	-0.949445	-0.389896	0.915413	0.711377	0.875771	0.914587	0.590586	0.485788	0.873538	0.876386	0.869751	0.51172	0.30636	0.590054	0.76569	0.999109	0.46954	0.367126	0.763761	0.767628	0.762364	0.390991	0.206428	0.802886	0.581475	0.852312	0.702853	0.809291	0.808001	0.820427	0.739204	0.462232	0.760741	0.661214	0.529725	0.99546	0.998096	0.988556	0.561014	0.320773	0.458981	0.356183	0.758879	0.762903	0.757694	0.38004	0.195279	0.840876	0.668752	0.668439	0.682507	0.880206	0.581972	0.537541	0.538008	0.552414	0.959911	0.738209	0.997421	0.993059	0.568811	0.328943	0.990582	0.56911	0.330584	0.58353	0.345151	0.697612	1	1	1	1	1	1	1	1	1	1	1	1	1	1	1	1	1	1	1	1	1	1	1	1	1	1	1	1	1	1	1	1	1	1	1	1	1	1	1	1	1	1	1	1	1	1	1	1	1	1	1	1	1	1	1	1	1	1	1	1	1	1	1	1	1	1	FALSE	FALSE	FALSE	FALSE	FALSE	FALSE	FALSE	FALSE	FALSE	FALSE	FALSE	FALSE	FALSE	FALSE	FALSE	FALSE	FALSE	FALSE	FALSE	FALSE	FALSE	FALSE	FALSE	FALSE	FALSE	FALSE	FALSE	FALSE	FALSE	FALSE	FALSE	FALSE	FALSE	FALSE	FALSE	FALSE	FALSE	FALSE	FALSE	FALSE	FALSE	FALSE	FALSE	FALSE	FALSE	FALSE	FALSE	FALSE	FALSE	FALSE	FALSE	FALSE	FALSE	FALSE	FALSE	FALSE	FALSE	FALSE	FALSE	FALSE	FALSE	FALSE	FALSE	FALSE	FALSE	FALSE	TRUE	TRUE	TRUE	TRUE	FALSE	FALSE	TRUE	TRUE	TRUE	FALSE	FALSE	TRUE	TRUE	TRUE	FALSE	FALSE	TRUE	TRUE	TRUE	FALSE	FALSE	TRUE	TRUE	TRUE	TRUE	TRUE	TRUE	TRUE	TRUE	FALSE	TRUE	FALSE	FALSE	TRUE	TRUE	TRUE	FALSE	FALSE	FALSE	FALSE	TRUE	TRUE	TRUE	FALSE	FALSE	TRUE	FALSE	FALSE	FALSE	TRUE	TRUE	TRUE	TRUE	FALSE	TRUE	TRUE	TRUE	TRUE	FALSE	FALSE	TRUE	FALSE	FALSE	FALSE	FALSE	TRUE	All_Samples_Family	Pairwise
Comesomatidae	Family	1.4269	0.319774	0	0	0	0	0	0	0	0	2.39892	-1.10712	-1.4269	-1.4269	-1.4269	-1.4269	-1.4269	-1.4269	-1.4269	-1.4269	0.972024	-0.319774	-0.319774	-0.319774	-0.319774	-0.319774	-0.319774	-0.319774	-0.319774	2.07915	0	0	0	0	0	0	0	2.39892	0	0	0	0	0	0	2.39892	0	0	0	0	0	2.39892	0	0	0	0	2.39892	0	0	0	2.39892	0	0	2.39892	0	2.39892	2.39892	4.14821	4.13021	4.08378	4.11897	4.06731	4.14619	4.13017	4.13681	4.15429	4.14421	4.06663	2.16529	2.13916	2.14377	2.1591	2.19562	2.16521	2.17785	2.21087	2.19188	2.1999	2.10405	2.10874	2.12432	2.16143	2.13053	2.14337	2.17692	2.15763	2.16577	2.08191	2.09663	2.13526	2.10397	2.11698	2.15093	2.13141	2.13823	2.10239	2.13988	2.10866	2.12164	2.15552	2.13604	2.14427	2.15523	2.12424	2.13712	2.17076	2.15142	2.15702	2.16135	2.17401	2.20709	2.18807	2.1961	2.1433	2.17684	2.15755	2.1657	2.18941	2.17023	2.17833	2.20337	2.21135	2.19236	0.343979	0.0774232	0	0	0	0	0	0	0	0	0.589904	-0.511305	-0.667036	-0.665601	-0.660876	-0.649883	-0.659011	-0.655187	-0.645401	-0.650992	0.44185	-0.15198	-0.151642	-0.15053	-0.147946	-0.150091	-0.149192	-0.146893	-0.148206	0.960002	0	0	0	0	0	0	0	1.12192	0	0	0	0	0	0	1.11876	0	0	0	0	0	1.11215	0	0	0	0	1.09235	0	0	0	1.10769	0	0	1.10127	0	1.08482	1.09422	1	1	1	1	1	1	1	1	1	1	1	1	1	1	1	1	1	1	1	1	1	1	1	1	1	1	1	1	1	1	1	1	1	1	1	1	1	1	1	1	1	1	1	1	1	1	1	1	1	1	1	1	1	1	1	1	1	1	1	1	1	1	1	1	1	1	1	1	1	1	1	1	1	1	1	1	1	1	1	1	1	1	1	1	1	1	1	1	1	1	1	1	1	1	1	1	1	1	1	1	1	1	1	1	1	1	1	1	1	1	1	1	1	1	1	1	1	1	1	1	1	1	1	1	1	1	1	1	1	1	1	1	FALSE	FALSE	FALSE	FALSE	FALSE	FALSE	FALSE	FALSE	FALSE	FALSE	FALSE	FALSE	FALSE	FALSE	FALSE	FALSE	FALSE	FALSE	FALSE	FALSE	FALSE	FALSE	FALSE	FALSE	FALSE	FALSE	FALSE	FALSE	FALSE	FALSE	FALSE	FALSE	FALSE	FALSE	FALSE	FALSE	FALSE	FALSE	FALSE	FALSE	FALSE	FALSE	FALSE	FALSE	FALSE	FALSE	FALSE	FALSE	FALSE	FALSE	FALSE	FALSE	FALSE	FALSE	FALSE	FALSE	FALSE	FALSE	FALSE	FALSE	FALSE	FALSE	FALSE	FALSE	FALSE	FALSE	FALSE	TRUE	TRUE	TRUE	TRUE	TRUE	TRUE	TRUE	TRUE	TRUE	FALSE	FALSE	FALSE	FALSE	FALSE	FALSE	FALSE	FALSE	FALSE	FALSE	FALSE	TRUE	TRUE	TRUE	TRUE	TRUE	TRUE	TRUE	TRUE	FALSE	TRUE	TRUE	TRUE	TRUE	TRUE	TRUE	TRUE	FALSE	TRUE	TRUE	TRUE	TRUE	TRUE	TRUE	FALSE	TRUE	TRUE	TRUE	TRUE	TRUE	FALSE	TRUE	TRUE	TRUE	TRUE	FALSE	TRUE	TRUE	TRUE	FALSE	TRUE	TRUE	FALSE	TRUE	FALSE	FALSE	All_Samples_Family	Pairwise
Chromadorea_1	Family	0.473058	-0.280837	-0.674726	0	1.27112	-0.491036	0.619275	0	0	0	0.493793	-0.753896	-1.14778	-0.473058	0.798067	-0.964094	0.146216	-0.473058	-0.473058	-0.473058	0.020735	-0.393889	0.280837	1.55196	-0.210199	0.900112	0.280837	0.280837	0.280837	0.774631	0.674726	1.94585	0.18369	1.294	0.674726	0.674726	0.674726	1.16852	1.27112	-0.491036	0.619275	0	0	0	0.493793	-1.76216	-0.65185	-1.27112	-1.27112	-1.27112	-0.777332	1.11031	0.491036	0.491036	0.491036	0.984829	-0.619274	-0.619274	-0.619274	-0.125481	0	0	0.493793	0	0.493793	0.493793	4.0338	4.01649	3.97084	4.00493	3.956	4.03292	4.01662	4.02327	4.04125	4.03088	3.93188	2.14887	2.12266	2.12718	2.14352	2.17942	2.14912	2.16152	2.1948	2.17566	2.1393	2.08958	2.09417	2.11077	2.14722	2.11645	2.12905	2.16282	2.1434	2.10648	2.06727	2.08307	2.12098	2.08983	2.10258	2.13678	2.11712	2.07835	2.08868	2.12551	2.09443	2.10715	2.14127	2.12165	2.08435	2.14187	2.11102	2.12365	2.15751	2.13803	2.09854	2.14747	2.15988	2.19318	2.17403	2.13764	2.12929	2.16306	2.14364	2.10673	2.17539	2.15608	2.11939	2.18944	2.15331	2.1338	0.117274	-0.0699211	-0.16992	0	0.321316	-0.121757	0.154178	0	0	0	0.125587	-0.350834	-0.54073	-0.222387	0.372316	-0.442362	0.0680356	-0.218854	-0.215536	-0.217432	0.00969243	-0.188502	0.134104	0.73526	-0.0978935	0.425293	0.131908	0.129848	0.131024	0.367737	0.326386	0.934126	0.0866059	0.61919	0.320903	0.315768	0.318701	0.562233	0.608577	-0.23102	0.295677	0	0	0	0.236905	-0.822723	-0.308785	-0.598558	-0.589164	-0.59453	-0.370415	0.517033	0.227344	0.223892	0.225865	0.460708	-0.290836	-0.286295	-0.288889	-0.059562	0	0	0.232989	0	0.229318	0.231414	1	1	1	1	1	1	1	1	1	1	1	1	1	1	1	1	1	1	1	1	1	1	1	1	1	1	1	1	1	1	1	1	1	1	1	1	1	1	1	1	1	1	1	1	1	1	1	1	1	1	1	1	1	1	1	1	1	1	1	1	1	1	1	1	1	1	1	1	1	1	1	1	1	1	1	1	1	1	1	1	1	1	1	1	1	1	1	1	1	1	1	1	1	1	1	1	1	1	1	1	1	1	1	1	1	1	1	1	1	1	1	1	1	1	1	1	1	1	1	1	1	1	1	1	1	1	1	1	1	1	1	1	FALSE	FALSE	FALSE	FALSE	FALSE	FALSE	FALSE	FALSE	FALSE	FALSE	FALSE	FALSE	FALSE	FALSE	FALSE	FALSE	FALSE	FALSE	FALSE	FALSE	FALSE	FALSE	FALSE	FALSE	FALSE	FALSE	FALSE	FALSE	FALSE	FALSE	FALSE	FALSE	FALSE	FALSE	FALSE	FALSE	FALSE	FALSE	FALSE	FALSE	FALSE	FALSE	FALSE	FALSE	FALSE	FALSE	FALSE	FALSE	FALSE	FALSE	FALSE	FALSE	FALSE	FALSE	FALSE	FALSE	FALSE	FALSE	FALSE	FALSE	FALSE	FALSE	FALSE	FALSE	FALSE	FALSE	TRUE	TRUE	TRUE	TRUE	TRUE	TRUE	TRUE	TRUE	TRUE	TRUE	FALSE	FALSE	FALSE	FALSE	TRUE	FALSE	TRUE	FALSE	FALSE	FALSE	TRUE	TRUE	TRUE	TRUE	TRUE	TRUE	TRUE	TRUE	TRUE	FALSE	TRUE	TRUE	TRUE	TRUE	TRUE	TRUE	TRUE	FALSE	TRUE	TRUE	TRUE	TRUE	TRUE	TRUE	FALSE	TRUE	TRUE	TRUE	TRUE	TRUE	FALSE	TRUE	TRUE	TRUE	TRUE	FALSE	TRUE	TRUE	TRUE	FALSE	TRUE	TRUE	FALSE	TRUE	FALSE	FALSE	All_Samples_Family	Pairwise
Desmodoridae	Family	0	-0.745518	-1.35121	0	-0.632981	-1.43813	-0.844236	0	-1.44518	0.734593	-0.388265	-0.745518	-1.35121	0	-0.632981	-1.43813	-0.844236	0	-1.44518	0.734593	-0.388265	-0.605689	0.745518	0.112537	-0.692609	-0.0987174	0.745518	-0.699664	1.48011	0.357253	1.35121	0.718226	-0.0869202	0.506972	1.35121	-0.0939744	2.0858	0.962942	-0.632981	-1.43813	-0.844236	0	-1.44518	0.734593	-0.388265	-0.805147	-0.211255	0.632981	-0.812201	1.36757	0.244716	0.593892	1.43813	-0.0070542	2.17272	1.04986	0.844236	-0.600946	1.57883	0.455971	-1.44518	0.734593	-0.388265	2.17978	1.05692	-1.12286	3.877	3.87229	3.81633	3.84727	3.80295	3.87797	3.89919	3.86637	3.8856	3.88328	3.77748	2.1519	2.10506	2.10654	2.12561	2.1621	2.19994	2.14122	2.17576	2.17161	2.1172	2.09639	2.09788	2.11702	2.15366	2.19164	2.13269	2.16737	2.16321	2.10858	2.0498	2.06846	2.10685	2.14566	2.08542	2.12087	2.11661	2.05947	2.07089	2.10833	2.14712	2.08691	2.12234	2.11809	2.06226	2.12738	2.16583	2.10616	2.14127	2.13705	2.07944	2.20165	2.14298	2.1775	2.17335	2.11898	2.18115	2.21507	2.21099	2.15757	2.15677	2.15258	2.09767	2.18694	2.13292	2.12869	0	-0.192526	-0.354059	0	-0.166445	-0.370846	-0.216516	0	-0.371932	0.189168	-0.102784	-0.346446	-0.641886	0	-0.297789	-0.665154	-0.383755	0	-0.664219	0.338271	-0.183386	-0.288921	0.355368	0.0531583	-0.321597	-0.0450427	0.349567	-0.322816	0.68422	0.169429	0.659191	0.347227	-0.041256	0.236278	0.647932	-0.0443094	0.985442	0.467567	-0.305656	-0.682117	-0.393195	0	-0.680937	0.346819	-0.188271	-0.378468	-0.09754	0.300538	-0.379308	0.639935	0.117684	0.269749	0.671088	-0.0032396	0.999711	0.495456	0.38706	-0.271299	0.714081	0.211335	-0.670069	0.341262	-0.185093	0.996722	0.495525	-0.527488	1	1	1	1	1	1	1	1	1	1	1	1	1	1	1	1	1	1	1	1	1	1	1	1	1	1	1	1	1	1	1	1	1	1	1	1	1	1	1	1	1	1	1	1	1	1	1	1	1	1	1	1	1	1	1	1	1	1	1	1	1	1	1	1	1	1	1	1	1	1	1	1	1	1	1	1	1	1	1	1	1	1	1	1	1	1	1	1	1	1	1	1	1	1	1	1	1	1	1	1	1	1	1	1	1	1	1	1	1	1	1	1	1	1	1	1	1	1	1	1	1	1	1	1	1	1	1	1	1	1	1	1	FALSE	FALSE	FALSE	FALSE	FALSE	FALSE	FALSE	FALSE	FALSE	FALSE	FALSE	FALSE	FALSE	FALSE	FALSE	FALSE	FALSE	FALSE	FALSE	FALSE	FALSE	FALSE	FALSE	FALSE	FALSE	FALSE	FALSE	FALSE	FALSE	FALSE	FALSE	FALSE	FALSE	FALSE	FALSE	FALSE	FALSE	FALSE	FALSE	FALSE	FALSE	FALSE	FALSE	FALSE	FALSE	FALSE	FALSE	FALSE	FALSE	FALSE	FALSE	FALSE	FALSE	FALSE	FALSE	FALSE	FALSE	FALSE	FALSE	FALSE	FALSE	FALSE	FALSE	FALSE	FALSE	FALSE	TRUE	FALSE	TRUE	TRUE	TRUE	TRUE	FALSE	TRUE	TRUE	TRUE	FALSE	TRUE	TRUE	TRUE	TRUE	TRUE	TRUE	TRUE	TRUE	TRUE	TRUE	TRUE	FALSE	TRUE	TRUE	TRUE	FALSE	TRUE	TRUE	TRUE	TRUE	TRUE	TRUE	TRUE	TRUE	TRUE	TRUE	TRUE	TRUE	TRUE	FALSE	TRUE	TRUE	TRUE	FALSE	TRUE	TRUE	TRUE	TRUE	TRUE	TRUE	TRUE	TRUE	TRUE	TRUE	TRUE	FALSE	TRUE	TRUE	TRUE	TRUE	TRUE	FALSE	TRUE	TRUE	TRUE	All_Samples_Family	Pairwise
Desmoscolecidae	Family	0.362093	-0.181845	-0.204866	-0.0022165	-0.0220409	-0.0827337	1.26075	0.341234	1.36264	0	0.516489	-0.543939	-0.566959	-0.36431	-0.384134	-0.444827	0.898655	-0.020859	1.00054	-0.362093	0.154396	-0.0230204	0.179629	0.159805	0.0991118	1.44259	0.52308	1.54448	0.181846	0.698334	0.202649	0.182825	0.122132	1.46561	0.5461	1.5675	0.204866	0.721355	-0.0198244	-0.0805173	1.26296	0.343451	1.36485	0.00221647	0.518705	-0.0606928	1.28279	0.363275	1.38468	0.0220409	0.53853	1.34348	0.423968	1.44537	0.0827337	0.599223	-0.919514	0.101887	-1.26075	-0.744259	1.0214	-0.341234	0.175255	-1.36264	-0.846146	0.516489	3.60778	3.59173	3.5481	3.57849	3.5394	3.61467	3.59583	3.60184	3.63102	3.607	3.51632	2.09169	2.06378	2.06887	2.08747	2.13083	2.09871	2.109	2.15845	2.1178	2.08039	2.03559	2.04075	2.0596	2.10354	2.071	2.08143	2.13152	2.09034	2.05244	2.01213	2.03045	2.07579	2.04281	2.05338	2.10413	2.06241	2.02288	2.03642	2.08085	2.04795	2.05849	2.10913	2.0675	2.02917	2.09934	2.06674	2.07718	2.12738	2.08612	2.04616	2.11053	2.12076	2.16994	2.12951	2.09231	2.08849	2.13841	2.09737	2.05959	2.14851	2.10767	2.07008	2.15715	2.12044	2.07904	0.100364	-0.0506289	-0.0577397	-0.0006194	-0.0062273	-0.0228884	0.350614	0.0947388	0.375276	0	0.146883	-0.260047	-0.274719	-0.176092	-0.184019	-0.208758	0.428193	-0.0098905	0.463546	-0.170976	0.0742146	-0.0113089	0.0880212	0.07759	0.0471166	0.696568	0.251308	0.724592	0.0869932	0.340247	0.100714	0.0900414	0.0588365	0.717452	0.265952	0.744963	0.0993332	0.356597	-0.0097349	-0.0386945	0.616698	0.166846	0.647117	p < 0.00107205	0.255624	-0.0289104	0.620683	0.174888	0.650885	0.0105655	0.263191	0.636563	0.199913	0.666087	0.0388511	0.286393	-0.440278	0.0476461	-0.601109	-0.361362	0.4754	-0.161901	0.084661	-0.631684	-0.399043	0.248427	1	1	1	1	1	1	1	1	1	1	1	1	1	1	1	1	1	1	1	1	1	1	1	1	1	1	1	1	1	1	1	1	1	1	1	1	1	1	1	1	1	1	1	1	1	1	1	1	1	1	1	1	1	1	1	1	1	1	1	1	1	1	1	1	1	1	1	1	1	1	1	1	1	1	1	1	1	1	1	1	1	1	1	1	1	1	1	1	1	1	1	1	1	1	1	1	1	1	1	1	1	1	1	1	1	1	1	1	1	1	1	1	1	1	1	1	1	1	1	1	1	1	1	1	1	1	1	1	1	1	1	1	FALSE	FALSE	FALSE	FALSE	FALSE	FALSE	FALSE	FALSE	FALSE	FALSE	FALSE	FALSE	FALSE	FALSE	FALSE	FALSE	FALSE	FALSE	FALSE	FALSE	FALSE	FALSE	FALSE	FALSE	FALSE	FALSE	FALSE	FALSE	FALSE	FALSE	FALSE	FALSE	FALSE	FALSE	FALSE	FALSE	FALSE	FALSE	FALSE	FALSE	FALSE	FALSE	FALSE	FALSE	FALSE	FALSE	FALSE	FALSE	FALSE	FALSE	FALSE	FALSE	FALSE	FALSE	FALSE	FALSE	FALSE	FALSE	FALSE	FALSE	FALSE	FALSE	FALSE	FALSE	FALSE	FALSE	TRUE	TRUE	TRUE	TRUE	TRUE	TRUE	TRUE	TRUE	TRUE	FALSE	TRUE	TRUE	TRUE	TRUE	TRUE	TRUE	TRUE	TRUE	TRUE	TRUE	TRUE	TRUE	TRUE	TRUE	TRUE	TRUE	TRUE	TRUE	TRUE	TRUE	TRUE	TRUE	FALSE	FALSE	TRUE	FALSE	TRUE	TRUE	TRUE	TRUE	TRUE	TRUE	FALSE	TRUE	TRUE	FALSE	TRUE	TRUE	FALSE	TRUE	TRUE	TRUE	TRUE	TRUE	FALSE	TRUE	TRUE	TRUE	FALSE	TRUE	TRUE	TRUE	TRUE	FALSE	TRUE	FALSE	All_Samples_Family	Pairwise
Chromadorea_3	Family	0	0	0.0591978	0.576961	0	-0.424227	0.624842	0.908624	0	-0.821996	0	0	0.0591978	0.576961	0	-0.424227	0.624842	0.908624	0	-0.821996	0	0.0591978	0.576961	0	-0.424227	0.624842	0.908624	0	-0.821996	0	0.517763	-0.0591978	-0.483425	0.565644	0.849426	-0.0591978	-0.881193	-0.0591978	-0.576961	-1.00119	0.0478811	0.331663	-0.576961	-1.39896	-0.576961	-0.424227	0.624842	0.908624	0	-0.821996	0	1.04907	1.33285	0.424227	-0.397769	0.424227	0.283782	-0.624842	-1.44684	-0.624842	-0.908624	-1.73062	-0.908624	-0.821996	0	0.821996	4.18089	4.17337	4.12126	4.15629	4.10386	4.18331	4.17137	4.17396	4.19128	4.1813	4.07703	2.17291	2.13627	2.13992	2.15521	2.19193	2.16908	2.17405	2.20713	2.18811	2.14768	2.12151	2.12518	2.14058	2.17755	2.15454	2.15955	2.19284	2.1737	2.133	2.08771	2.1023	2.14099	2.11759	2.12268	2.15654	2.13707	2.09418	2.10708	2.14463	2.12127	2.12635	2.16015	2.14072	2.09938	2.15989	2.13669	2.14174	2.17531	2.15601	2.11229	2.17373	2.17869	2.2117	2.19272	2.15238	2.15569	2.18905	2.16987	2.1291	2.19397	2.17484	2.13416	2.2079	2.16785	2.14848	0	0	0.014364	0.138817	0	-0.101409	0.149793	0.217689	0	-0.196588	0	0	0.0277108	0.269618	0	-0.19354	0.288068	0.417941	0	-0.375665	0	0.0279036	0.271488	0	-0.194818	0.290011	0.420747	0	-0.378155	0	0.248006	-0.0281586	-0.225795	0.267117	0.400167	-0.0274503	-0.412337	-0.0282678	-0.27382	-0.466835	0.022572	0.155978	-0.267093	-0.653499	-0.274824	-0.196411	0.292434	0.424246	0	-0.381259	0	0.482613	0.611767	0.191811	-0.181404	0.197097	0.131643	-0.28544	-0.666786	-0.293477	-0.414146	-0.795747	-0.425752	-0.372297	0	0.382594	1	1	1	1	1	1	1	1	1	1	1	1	1	1	1	1	1	1	1	1	1	1	1	1	1	1	1	1	1	1	1	1	1	1	1	1	1	1	1	1	1	1	1	1	1	1	1	1	1	1	1	1	1	1	1	1	1	1	1	1	1	1	1	1	1	1	1	1	1	1	1	1	1	1	1	1	1	1	1	1	1	1	1	1	1	1	1	1	1	1	1	1	1	1	1	1	1	1	1	1	1	1	1	1	1	1	1	1	1	1	1	1	1	1	1	1	1	1	1	1	1	1	1	1	1	1	1	1	1	1	1	1	FALSE	FALSE	FALSE	FALSE	FALSE	FALSE	FALSE	FALSE	FALSE	FALSE	FALSE	FALSE	FALSE	FALSE	FALSE	FALSE	FALSE	FALSE	FALSE	FALSE	FALSE	FALSE	FALSE	FALSE	FALSE	FALSE	FALSE	FALSE	FALSE	FALSE	FALSE	FALSE	FALSE	FALSE	FALSE	FALSE	FALSE	FALSE	FALSE	FALSE	FALSE	FALSE	FALSE	FALSE	FALSE	FALSE	FALSE	FALSE	FALSE	FALSE	FALSE	FALSE	FALSE	FALSE	FALSE	FALSE	FALSE	FALSE	FALSE	FALSE	FALSE	FALSE	FALSE	FALSE	FALSE	FALSE	TRUE	FALSE	TRUE	TRUE	TRUE	TRUE	FALSE	TRUE	TRUE	TRUE	TRUE	FALSE	TRUE	TRUE	TRUE	TRUE	FALSE	TRUE	TRUE	TRUE	TRUE	TRUE	TRUE	FALSE	TRUE	TRUE	TRUE	FALSE	TRUE	FALSE	TRUE	TRUE	TRUE	TRUE	TRUE	TRUE	TRUE	TRUE	TRUE	TRUE	TRUE	TRUE	TRUE	TRUE	TRUE	TRUE	FALSE	TRUE	TRUE	TRUE	TRUE	TRUE	TRUE	TRUE	TRUE	TRUE	TRUE	FALSE	TRUE	FALSE	TRUE	TRUE	TRUE	TRUE	TRUE	TRUE	All_Samples_Family	Pairwise
Draconematidae	Family	0	2.51392	0.349995	1.12613	0.760229	0.211678	0.578656	0.162075	1.32432	0.153287	0.510911	2.51392	0.349995	1.12613	0.760229	0.211678	0.578656	0.162075	1.32432	0.153287	0.510911	-2.16393	-1.38779	-1.7537	-2.30225	-1.93527	-2.35185	-1.1896	-2.36064	-2.00301	0.776136	0.410234	-0.138316	0.228662	-0.187919	0.974329	-0.196707	0.160916	-0.365901	-0.914452	-0.547474	-0.964055	0.198193	-0.972843	-0.61522	-0.54855	-0.181573	-0.598154	0.564095	-0.606941	-0.249318	0.366978	-0.0496033	1.11265	-0.058391	0.299232	-0.416581	0.745667	-0.425369	-0.0677456	1.16225	-0.0087878	0.348835	-1.17104	-0.813413	0.357623	3.73124	3.72492	3.67663	3.70367	3.66443	3.734	3.71943	3.72364	3.74521	3.73432	3.63657	2.11979	2.08517	2.08223	2.10516	2.13571	2.11013	2.11754	2.15524	2.13626	2.0911	2.07384	2.07088	2.09393	2.12465	2.09894	2.10638	2.14428	2.1252	2.07981	2.03542	2.05802	2.0901	2.06396	2.07153	2.11005	2.09066	2.04333	2.0559	2.08717	2.06099	2.06857	2.10715	2.08773	2.04151	2.11004	2.08415	2.09165	2.12981	2.1106	2.06276	2.115	2.1224	2.16001	2.14107	2.09602	2.09666	2.13473	2.11556	2.06996	2.14205	2.12295	2.07751	2.16056	2.11592	2.09658	0	0.674893	0.0951944	0.304058	0.207462	0.0566894	0.155576	0.043526	0.353605	0.0410483	0.140493	1.18593	0.16785	0.540829	0.361127	0.099114	0.274228	0.0765394	0.614467	0.0717552	0.244326	-1.04344	-0.670146	-0.837512	-1.08359	-0.922024	-1.11653	-0.554779	-1.11078	-0.963077	0.381314	0.199334	-0.0661768	0.110788	-0.0907152	0.461756	-0.0940885	0.0787521	-0.177977	-0.43813	-0.265636	-0.466048	0.0940576	-0.465981	-0.301356	-0.259971	-0.0871207	-0.285972	0.264857	-0.287568	-0.120866	0.173512	-0.0233714	0.515111	-0.0272719	0.142762	-0.198688	0.349303	-0.201067	-0.032728	0.542587	-0.0041394	0.16791	-0.542007	-0.384425	0.170574	1	1	1	1	1	1	1	1	1	1	1	1	1	1	1	1	1	1	1	1	1	1	1	1	1	1	1	1	1	1	1	1	1	1	1	1	1	1	1	1	1	1	1	1	1	1	1	1	1	1	1	1	1	1	1	1	1	1	1	1	1	1	1	1	1	1	1	1	1	1	1	1	1	1	1	1	1	1	1	1	1	1	1	1	1	1	1	1	1	1	1	1	1	1	1	1	1	1	1	1	1	1	1	1	1	1	1	1	1	1	1	1	1	1	1	1	1	1	1	1	1	1	1	1	1	1	1	1	1	1	1	1	FALSE	FALSE	FALSE	FALSE	FALSE	FALSE	FALSE	FALSE	FALSE	FALSE	FALSE	FALSE	FALSE	FALSE	FALSE	FALSE	FALSE	FALSE	FALSE	FALSE	FALSE	FALSE	FALSE	FALSE	FALSE	FALSE	FALSE	FALSE	FALSE	FALSE	FALSE	FALSE	FALSE	FALSE	FALSE	FALSE	FALSE	FALSE	FALSE	FALSE	FALSE	FALSE	FALSE	FALSE	FALSE	FALSE	FALSE	FALSE	FALSE	FALSE	FALSE	FALSE	FALSE	FALSE	FALSE	FALSE	FALSE	FALSE	FALSE	FALSE	FALSE	FALSE	FALSE	FALSE	FALSE	FALSE	TRUE	FALSE	TRUE	TRUE	FALSE	TRUE	FALSE	TRUE	FALSE	TRUE	TRUE	FALSE	TRUE	TRUE	FALSE	TRUE	FALSE	TRUE	FALSE	TRUE	TRUE	FALSE	FALSE	FALSE	FALSE	FALSE	FALSE	TRUE	FALSE	FALSE	TRUE	TRUE	TRUE	TRUE	TRUE	FALSE	TRUE	TRUE	TRUE	TRUE	TRUE	TRUE	TRUE	TRUE	TRUE	TRUE	TRUE	TRUE	TRUE	TRUE	FALSE	TRUE	TRUE	FALSE	TRUE	TRUE	TRUE	TRUE	TRUE	FALSE	FALSE	TRUE	TRUE	FALSE	FALSE	TRUE	All_Samples_Family	Pairwise
Epsilonematidae	Family	0	0	0	-1.86404	-1.43158	0.284859	0.661091	0	-0.734697	-1.5763	-1.18398	0	0	-1.86404	-1.43158	0.284859	0.661091	0	-0.734697	-1.5763	-1.18398	0	-1.86404	-1.43158	0.284859	0.661091	0	-0.734697	-1.5763	-1.18398	-1.86404	-1.43158	0.284859	0.661091	0	-0.734697	-1.5763	-1.18398	0.43246	2.1489	2.52513	1.86404	1.12934	0.28774	0.680059	1.71644	2.09267	1.43158	0.696879	-0.14472	0.247599	0.376232	-0.284859	-1.01956	-1.86116	-1.46884	-0.661091	-1.39579	-2.23739	-1.84507	-0.734697	-1.5763	-1.18398	-0.8416	-0.449281	0.392319	4.1438	4.14309	4.08378	4.11897	4.06731	4.14619	4.13051	4.13681	4.15429	4.14421	4.04123	2.18139	2.1306	2.13524	2.15062	2.18729	2.1574	2.16944	2.20259	2.18353	2.14407	2.12922	2.13386	2.14925	2.18594	2.15604	2.16808	2.20125	2.18218	2.1427	2.08191	2.09663	2.13526	2.10464	2.11698	2.15093	2.13141	2.08951	2.10239	2.13988	2.10932	2.12164	2.15552	2.13604	2.09569	2.15523	2.1249	2.13712	2.17077	2.15142	2.10873	2.162	2.17401	2.20709	2.18807	2.1487	2.14395	2.17748	2.1582	2.11827	2.18941	2.17023	2.13053	2.20337	2.16428	2.14487	0	0	0	-0.452549	-0.351972	0.0687037	0.160051	0	-0.176853	-0.380361	-0.292975	0	0	-0.872989	-0.665657	0.130234	0.306429	0	-0.33356	-0.721903	-0.55221	0	-0.873553	-0.666081	0.130314	0.306623	0	-0.333763	-0.72235	-0.552564	-0.895351	-0.682801	0.133407	0.314112	0	-0.341571	-0.739556	-0.56663	0.205699	1.00421	1.19713	0.878584	0.523929	0.134707	0.324504	0.796403	0.984831	0.669862	0.321029	-0.0672673	0.117416	0.17402	-0.131029	-0.461945	-0.850592	-0.683594	-0.308352	-0.64101	-1.03669	-0.871026	-0.335568	-0.726326	-0.55572	-0.38196	-0.207589	0.18291	1	1	1	1	1	1	1	1	1	1	1	1	1	1	1	1	1	1	1	1	1	1	1	1	1	1	1	1	1	1	1	1	1	1	1	1	1	1	1	1	1	1	1	1	1	1	1	1	1	1	1	1	1	1	1	1	1	1	1	1	1	1	1	1	1	1	1	1	1	1	1	1	1	1	1	1	1	1	1	1	1	1	1	1	1	1	1	1	1	1	1	1	1	1	1	1	1	1	1	1	1	1	1	1	1	1	1	1	1	1	1	1	1	1	1	1	1	1	1	1	1	1	1	1	1	1	1	1	1	1	1	1	FALSE	FALSE	FALSE	FALSE	FALSE	FALSE	FALSE	FALSE	FALSE	FALSE	FALSE	FALSE	FALSE	FALSE	FALSE	FALSE	FALSE	FALSE	FALSE	FALSE	FALSE	FALSE	FALSE	FALSE	FALSE	FALSE	FALSE	FALSE	FALSE	FALSE	FALSE	FALSE	FALSE	FALSE	FALSE	FALSE	FALSE	FALSE	FALSE	FALSE	FALSE	FALSE	FALSE	FALSE	FALSE	FALSE	FALSE	FALSE	FALSE	FALSE	FALSE	FALSE	FALSE	FALSE	FALSE	FALSE	FALSE	FALSE	FALSE	FALSE	FALSE	FALSE	FALSE	FALSE	FALSE	FALSE	TRUE	FALSE	TRUE	TRUE	TRUE	TRUE	TRUE	TRUE	TRUE	TRUE	TRUE	FALSE	TRUE	TRUE	TRUE	TRUE	TRUE	TRUE	TRUE	TRUE	TRUE	FALSE	TRUE	TRUE	TRUE	TRUE	FALSE	TRUE	TRUE	TRUE	TRUE	TRUE	TRUE	TRUE	TRUE	TRUE	TRUE	TRUE	TRUE	TRUE	TRUE	TRUE	TRUE	TRUE	TRUE	TRUE	TRUE	TRUE	TRUE	TRUE	TRUE	TRUE	TRUE	TRUE	TRUE	TRUE	TRUE	TRUE	TRUE	TRUE	TRUE	TRUE	TRUE	TRUE	TRUE	TRUE	All_Samples_Family	Pairwise
Monhysteridae	Family	-0.254512	0.10865	-0.667468	-0.785745	0	-0.119129	-0.774038	0	0	-0.722141	0.153278	0.363162	-0.412955	-0.531233	0.254512	0.135383	-0.519525	0.254512	0.254512	-0.467629	0.40779	-0.776118	-0.894395	-0.10865	-0.227779	-0.882687	-0.10865	-0.10865	-0.830791	0.0446284	-0.118278	0.667468	0.548338	-0.10657	0.667468	0.667468	-0.0546736	0.820746	0.785745	0.666616	0.0117079	0.785745	0.785745	0.063604	0.939024	-0.119129	-0.774038	0	0	-0.722141	0.153278	-0.654908	0.119129	0.119129	-0.603012	0.272408	0.774037	0.774037	0.051896	0.927316	0	-0.722141	0.153278	-0.722141	0.153278	0.87542	3.93628	3.92292	3.8767	3.91176	3.86199	3.9379	3.92744	3.92803	3.94644	3.93582	3.8468	2.13559	2.10696	2.11502	2.12626	2.16299	2.14387	2.14495	2.17849	2.1592	2.13702	2.08189	2.09005	2.10143	2.13858	2.11924	2.12034	2.15425	2.13475	2.11231	2.06078	2.07137	2.10999	2.09038	2.09149	2.12587	2.1061	2.08205	2.08052	2.11803	2.09851	2.09961	2.13386	2.11416	2.09151	2.12926	2.10984	2.11094	2.14501	2.12541	2.10053	2.14685	2.14793	2.18142	2.16215	2.14001	2.12867	2.16246	2.14303	2.12068	2.16353	2.14411	2.12178	2.17766	2.15567	2.13618	-0.064658	0.0276961	-0.172174	-0.200867	0	-0.030252	-0.197085	0	0	-0.183479	0.0398456	0.170052	-0.195996	-0.251172	0.119699	0.0625906	-0.242331	0.118656	0.11683	-0.216575	0.190822	-0.372794	-0.42793	-0.0517029	-0.10651	-0.416511	-0.0512418	-0.050435	-0.389176	0.0211278	-0.0573945	0.322235	0.259878	-0.0509809	0.319134	0.313974	-0.0259596	0.3942	0.377669	0.314733	0.00557918	0.374233	0.368227	0.0300847	0.448969	-0.0559487	-0.36687	0	0	-0.339765	0.0729712	-0.305056	0.0554625	0.0546111	-0.278894	0.127293	0.363624	0.357943	0.0242162	0.437273	0	-0.336802	0.0722405	-0.331614	0.0711047	0.409807	1	1	1	1	1	1	1	1	1	1	1	1	1	1	1	1	1	1	1	1	1	1	1	1	1	1	1	1	1	1	1	1	1	1	1	1	1	1	1	1	1	1	1	1	1	1	1	1	1	1	1	1	1	1	1	1	1	1	1	1	1	1	1	1	1	1	1	1	1	1	1	1	1	1	1	1	1	1	1	1	1	1	1	1	1	1	1	1	1	1	1	1	1	1	1	1	1	1	1	1	1	1	1	1	1	1	1	1	1	1	1	1	1	1	1	1	1	1	1	1	1	1	1	1	1	1	1	1	1	1	1	1	FALSE	FALSE	FALSE	FALSE	FALSE	FALSE	FALSE	FALSE	FALSE	FALSE	FALSE	FALSE	FALSE	FALSE	FALSE	FALSE	FALSE	FALSE	FALSE	FALSE	FALSE	FALSE	FALSE	FALSE	FALSE	FALSE	FALSE	FALSE	FALSE	FALSE	FALSE	FALSE	FALSE	FALSE	FALSE	FALSE	FALSE	FALSE	FALSE	FALSE	FALSE	FALSE	FALSE	FALSE	FALSE	FALSE	FALSE	FALSE	FALSE	FALSE	FALSE	FALSE	FALSE	FALSE	FALSE	FALSE	FALSE	FALSE	FALSE	FALSE	FALSE	FALSE	FALSE	FALSE	FALSE	FALSE	TRUE	TRUE	TRUE	TRUE	TRUE	TRUE	TRUE	TRUE	TRUE	TRUE	FALSE	TRUE	TRUE	TRUE	TRUE	TRUE	TRUE	TRUE	TRUE	TRUE	FALSE	TRUE	TRUE	TRUE	TRUE	TRUE	TRUE	TRUE	TRUE	FALSE	TRUE	TRUE	TRUE	TRUE	TRUE	TRUE	TRUE	FALSE	TRUE	TRUE	TRUE	TRUE	TRUE	TRUE	FALSE	TRUE	TRUE	TRUE	TRUE	TRUE	FALSE	TRUE	TRUE	TRUE	TRUE	FALSE	TRUE	TRUE	TRUE	FALSE	TRUE	TRUE	FALSE	TRUE	FALSE	FALSE	All_Samples_Family	Pairwise
Leptolaimidae	Family	-1.00202	-0.694038	-0.523106	-0.699805	-1.65361	-0.394762	-0.83304	-0.696131	-0.364899	-1.11107	0.210029	0.307981	0.478912	0.302213	-0.651596	0.607257	0.168979	0.305887	0.63712	-0.109048	1.21205	0.170932	-0.0057675	-0.959577	0.299276	-0.139002	-0.0020937	0.329139	-0.417029	0.904066	-0.176699	-1.13051	0.128344	-0.309934	-0.173025	0.158207	-0.587961	0.733135	-0.95381	0.305043	-0.133235	0.00367377	0.334906	-0.411262	0.909834	1.25885	0.820575	0.957483	1.28872	0.542548	1.86364	-0.438278	-0.30137	0.0298631	-0.716305	0.60479	0.136908	0.468141	-0.278027	1.04307	0.331233	-0.414935	0.90616	-0.746168	0.574927	1.3211	3.93609	3.91946	3.87447	3.90759	3.86039	3.93651	3.92036	3.92648	3.94654	3.93423	3.83507	2.13468	2.10835	2.1128	2.12881	2.16582	2.13631	2.14753	2.18399	2.16166	2.1213	2.07715	2.08167	2.09792	2.13546	2.10553	2.1169	2.15388	2.13124	2.0903	2.05466	2.07017	2.10914	2.07883	2.09035	2.12779	2.10487	2.06209	2.07565	2.1136	2.08335	2.09484	2.1322	2.10933	2.06795	2.1296	2.09958	2.11099	2.14807	2.12537	2.08194	2.1371	2.1483	2.18475	2.16243	2.12209	2.11855	2.1555	2.13288	2.09197	2.16661	2.14411	2.10342	2.18063	2.14063	2.11785	-0.254572	-0.177075	-0.135014	-0.179089	-0.428354	-0.100282	-0.212491	-0.177292	-0.0924605	-0.282411	0.0547653	0.144275	0.22715	0.143039	-0.306084	0.280382	0.0790983	0.142437	0.291723	-0.0504465	0.571369	0.0822914	-0.0027706	-0.457395	0.140146	-0.0660177	-0.0009891	0.152812	-0.195674	0.432506	-0.085999	-0.546095	0.0608513	-0.14909	-0.0827733	0.0743528	-0.279333	0.35553	-0.459522	0.144324	-0.0639522	p < 0.00175372	0.157071	-0.194973	0.439968	0.591122	0.390828	0.453571	0.599942	0.255273	0.895149	-0.205081	-0.140283	0.0136689	-0.331249	0.284997	0.0646236	0.217184	-0.130353	0.498607	0.15288	-0.193523	0.430804	-0.342181	0.268579	0.623792	1	1	1	1	1	1	1	1	1	1	1	1	1	1	1	1	1	1	1	1	1	1	1	1	1	1	1	1	1	1	1	1	1	1	1	1	1	1	1	1	1	1	1	1	1	1	1	1	1	1	1	1	1	1	1	1	1	1	1	1	1	1	1	1	1	1	1	1	1	1	1	1	1	1	1	1	1	1	1	1	1	1	1	1	1	1	1	1	1	1	1	1	1	1	1	1	1	1	1	1	1	1	1	1	1	1	1	1	1	1	1	1	1	1	1	1	1	1	1	1	1	1	1	1	1	1	1	1	1	1	1	1	FALSE	FALSE	FALSE	FALSE	FALSE	FALSE	FALSE	FALSE	FALSE	FALSE	FALSE	FALSE	FALSE	FALSE	FALSE	FALSE	FALSE	FALSE	FALSE	FALSE	FALSE	FALSE	FALSE	FALSE	FALSE	FALSE	FALSE	FALSE	FALSE	FALSE	FALSE	FALSE	FALSE	FALSE	FALSE	FALSE	FALSE	FALSE	FALSE	FALSE	FALSE	FALSE	FALSE	FALSE	FALSE	FALSE	FALSE	FALSE	FALSE	FALSE	FALSE	FALSE	FALSE	FALSE	FALSE	FALSE	FALSE	FALSE	FALSE	FALSE	FALSE	FALSE	FALSE	FALSE	FALSE	FALSE	TRUE	TRUE	TRUE	TRUE	TRUE	TRUE	TRUE	TRUE	TRUE	TRUE	TRUE	TRUE	TRUE	TRUE	TRUE	TRUE	TRUE	TRUE	TRUE	TRUE	TRUE	TRUE	TRUE	TRUE	TRUE	TRUE	TRUE	TRUE	TRUE	TRUE	TRUE	TRUE	TRUE	TRUE	TRUE	TRUE	TRUE	TRUE	TRUE	TRUE	TRUE	TRUE	TRUE	TRUE	TRUE	TRUE	TRUE	TRUE	TRUE	TRUE	TRUE	TRUE	TRUE	TRUE	TRUE	TRUE	TRUE	TRUE	TRUE	TRUE	TRUE	TRUE	TRUE	TRUE	TRUE	TRUE	All_Samples_Family	Pairwise
Axonolaimidae	Family	0	0.401878	0.788728	0	0.0477128	0	0	0	0.143863	0	-0.161236	0.401878	0.788728	0	0.0477128	0	0	0	0.143863	0	-0.161236	0.38685	-0.401878	-0.354165	-0.401878	-0.401878	-0.401878	-0.258015	-0.401878	-0.563114	-0.788728	-0.741016	-0.788728	-0.788728	-0.788728	-0.644865	-0.788728	-0.949964	0.0477128	0	0	0	0.143863	0	-0.161236	-0.0477128	-0.0477128	-0.0477128	0.0961503	-0.0477128	-0.208948	0	0	0.143863	0	-0.161236	0	0.143863	0	-0.161236	0.143863	0	-0.161236	-0.143863	-0.305099	-0.161236	4.12512	4.11947	4.06886	4.10018	4.04891	4.12753	4.11143	4.1181	4.13601	4.12554	4.0229	2.16971	2.13529	2.13287	2.14831	2.18498	2.15442	2.16712	2.20096	2.18122	2.14169	2.12434	2.12191	2.13743	2.17428	2.14357	2.15633	2.19034	2.1705	2.13077	2.0867	2.10143	2.13993	2.10872	2.12169	2.15625	2.13609	2.09426	2.10002	2.13752	2.10627	2.11926	2.15386	2.13368	2.09324	2.15292	2.1219	2.13479	2.16914	2.14911	2.10636	2.15902	2.17169	2.20547	2.18576	2.14631	2.14094	2.17519	2.15522	2.11519	2.18777	2.16791	2.12813	2.20174	2.16258	2.14249	0	0.0975558	0.193845	0	0.0117841	0	0	0	0.034783	0	-0.0400794	0.185222	0.369378	0	0.0222095	0	0	0	0.0653637	0	-0.0752845	0.182104	-0.189394	-0.165697	-0.184833	-0.187481	-0.186371	-0.117797	-0.185154	-0.264277	-0.377979	-0.352625	-0.368577	-0.374032	-0.371746	-0.299069	-0.369239	-0.453604	0.0227202	0	0	0	0.0667933	0	-0.0770266	-0.0221619	-0.0224859	-0.0223501	0.0443264	-0.0222012	-0.0991988	0	0	0.0652302	0	-0.0751221	0	0.066138	0	-0.0762273	0.0657578	0	-0.0757641	-0.0653406	-0.141081	-0.0752563	1	1	1	1	1	1	1	1	1	1	1	1	1	1	1	1	1	1	1	1	1	1	1	1	1	1	1	1	1	1	1	1	1	1	1	1	1	1	1	1	1	1	1	1	1	1	1	1	1	1	1	1	1	1	1	1	1	1	1	1	1	1	1	1	1	1	1	1	1	1	1	1	1	1	1	1	1	1	1	1	1	1	1	1	1	1	1	1	1	1	1	1	1	1	1	1	1	1	1	1	1	1	1	1	1	1	1	1	1	1	1	1	1	1	1	1	1	1	1	1	1	1	1	1	1	1	1	1	1	1	1	1	FALSE	FALSE	FALSE	FALSE	FALSE	FALSE	FALSE	FALSE	FALSE	FALSE	FALSE	FALSE	FALSE	FALSE	FALSE	FALSE	FALSE	FALSE	FALSE	FALSE	FALSE	FALSE	FALSE	FALSE	FALSE	FALSE	FALSE	FALSE	FALSE	FALSE	FALSE	FALSE	FALSE	FALSE	FALSE	FALSE	FALSE	FALSE	FALSE	FALSE	FALSE	FALSE	FALSE	FALSE	FALSE	FALSE	FALSE	FALSE	FALSE	FALSE	FALSE	FALSE	FALSE	FALSE	FALSE	FALSE	FALSE	FALSE	FALSE	FALSE	FALSE	FALSE	FALSE	FALSE	FALSE	FALSE	TRUE	FALSE	FALSE	TRUE	TRUE	TRUE	TRUE	TRUE	FALSE	TRUE	TRUE	FALSE	TRUE	TRUE	TRUE	TRUE	TRUE	TRUE	TRUE	TRUE	TRUE	FALSE	FALSE	FALSE	FALSE	FALSE	FALSE	FALSE	FALSE	FALSE	FALSE	TRUE	FALSE	FALSE	FALSE	TRUE	FALSE	TRUE	TRUE	TRUE	TRUE	TRUE	FALSE	TRUE	TRUE	TRUE	TRUE	TRUE	TRUE	TRUE	TRUE	TRUE	TRUE	FALSE	TRUE	TRUE	TRUE	FALSE	TRUE	TRUE	FALSE	TRUE	TRUE	FALSE	TRUE	TRUE	All_Samples_Family	Pairwise
Enchelidiidae	Family	-1.86218	0.514252	-0.713672	-0.823056	-1.09042	-0.194955	-0.829272	-0.565648	0.162032	-1.20923	-0.567624	2.37643	1.14851	1.03912	0.771764	1.66723	1.03291	1.29653	2.02421	0.652945	1.29456	-1.22792	-1.33731	-1.60467	-0.709207	-1.34352	-1.0799	-0.35222	-1.72349	-1.08188	-0.109383	-0.376744	0.518718	-0.1156	0.148024	0.875704	-0.495562	0.146048	-0.26736	0.628101	-0.0062166	0.257408	0.985087	-0.386179	0.255432	0.895462	0.261144	0.524768	1.25245	-0.118819	0.522792	-0.634318	-0.370694	0.356986	-1.01428	-0.37267	0.263624	0.991304	-0.379962	0.261648	0.72768	-0.643587	-p < 0.0019762	-1.37127	-0.729656	0.641611	2.77832	2.7877	2.72752	2.75078	2.73273	2.78831	2.7637	2.79996	2.82208	2.79028	2.72609	2.01656	1.95903	1.96521	1.98765	2.01741	1.98325	2.03347	2.06383	2.02013	1.99621	1.97231	1.97845	2.00074	2.03031	1.99637	2.04627	2.07644	2.03301	2.00925	1.91978	1.9423	1.97319	1.93824	1.98961	2.02062	1.97597	1.95091	1.94897	1.97932	1.94449	1.99569	2.02661	1.98209	1.95771	2.0016	1.96716	2.01778	2.04837	2.00434	1.97915	1.99723	2.04711	2.07727	2.03386	2.0101	2.01345	2.0441	1.99998	1.97582	2.09287	2.04979	2.02622	2.07991	2.05668	2.01283	-0.670255	0.184472	-0.261656	-0.299208	-0.39902	-0.0699184	-0.300059	-0.20202	0.0574157	-0.433374	-0.208219	1.17846	0.586262	0.52876	0.38828	0.826418	0.520816	0.637594	0.980805	0.323219	0.648506	-0.62258	-0.675937	-0.802039	-0.34931	-0.672984	-0.52774	-0.169627	-0.84775	-0.538448	-0.0569769	-0.193967	0.262883	-0.0596415	0.0743989	0.433384	-0.250795	0.0748617	-0.13718	0.317332	-0.0031971	0.128982	0.486077	-0.194834	0.130475	0.447374	0.132752	0.260071	0.611436	-0.0592808	0.26415	-0.317599	-0.181081	0.171854	-0.498698	-0.185398	0.130931	0.484958	-0.189983	0.132425	0.347695	-0.313977	-0.0009753	-0.659292	-0.354773	0.31876	1	1	1	1	1	1	1	1	1	1	1	1	1	1	1	1	1	1	1	1	1	1	1	1	1	1	1	1	1	1	1	1	1	1	1	1	1	1	1	1	1	1	1	1	1	1	1	1	1	1	1	1	1	1	1	1	1	1	1	1	1	1	1	1	1	1	1	1	1	1	1	1	1	1	1	1	1	1	1	1	1	1	1	1	1	1	1	1	1	1	1	1	1	1	1	1	1	1	1	1	1	1	1	1	1	1	1	1	1	1	1	1	1	1	1	1	1	1	1	1	1	1	1	1	1	1	1	1	1	1	1	1	FALSE	FALSE	FALSE	FALSE	FALSE	FALSE	FALSE	FALSE	FALSE	FALSE	FALSE	FALSE	FALSE	FALSE	FALSE	FALSE	FALSE	FALSE	FALSE	FALSE	FALSE	FALSE	FALSE	FALSE	FALSE	FALSE	FALSE	FALSE	FALSE	FALSE	FALSE	FALSE	FALSE	FALSE	FALSE	FALSE	FALSE	FALSE	FALSE	FALSE	FALSE	FALSE	FALSE	FALSE	FALSE	FALSE	FALSE	FALSE	FALSE	FALSE	FALSE	FALSE	FALSE	FALSE	FALSE	FALSE	FALSE	FALSE	FALSE	FALSE	FALSE	FALSE	FALSE	FALSE	FALSE	FALSE	FALSE	TRUE	TRUE	TRUE	FALSE	TRUE	TRUE	TRUE	TRUE	TRUE	TRUE	FALSE	TRUE	TRUE	TRUE	FALSE	TRUE	FALSE	FALSE	TRUE	FALSE	FALSE	FALSE	FALSE	FALSE	FALSE	TRUE	TRUE	FALSE	FALSE	TRUE	TRUE	TRUE	TRUE	TRUE	FALSE	TRUE	TRUE	TRUE	TRUE	TRUE	TRUE	TRUE	TRUE	TRUE	TRUE	TRUE	FALSE	FALSE	TRUE	TRUE	TRUE	TRUE	TRUE	TRUE	TRUE	TRUE	FALSE	TRUE	TRUE	TRUE	TRUE	TRUE	FALSE	TRUE	TRUE	All_Samples_Family	Pairwise
Oxystominidae	Family	0.0471998	-0.570013	-2.67959	0	-0.491551	-1.022	-0.861989	-1.25767	-0.740858	-1.22012	0.369855	-0.617213	-2.72679	-0.0471998	-0.538751	-1.0692	-0.909188	-1.30487	-0.788058	-1.26732	0.322655	-2.10958	0.570013	0.078462	-0.451989	-0.291976	-0.687661	-0.170845	-0.650108	0.939868	2.67959	2.18804	1.65759	1.8176	1.42192	1.93873	1.45947	3.04944	-0.491551	-1.022	-0.861989	-1.25767	-0.740858	-1.22012	0.369855	-0.530451	-0.370437	-0.766123	-0.249307	-0.72857	0.861406	0.160014	-0.235672	0.281144	-0.198119	1.39186	-0.395686	0.121131	-0.358133	1.23184	0.516816	0.037553	1.62753	-0.479263	1.11071	1.58998	3.27708	3.25708	3.20816	3.23414	3.20247	3.27843	3.25491	3.26121	3.28102	3.26765	3.18764	2.07433	2.03437	2.03813	2.05588	2.1077	2.07092	2.08082	2.11174	2.0909	2.05805	2.00199	2.00581	2.02385	2.07647	2.03912	2.04917	2.08056	2.05941	2.02606	1.96446	1.98223	2.03655	1.99846	2.00871	2.04072	2.01915	1.98425	1.98672	2.0403	2.00228	2.01251	2.04447	2.02294	1.98897	2.05804	2.02035	2.03049	2.06217	2.04082	2.00559	2.07306	2.08294	2.11383	2.09302	2.06021	2.04572	2.07716	2.05597	2.02256	2.08703	2.06594	2.03269	2.09708	2.06433	2.04301	0.014403	-0.175007	-0.835243	0	-0.153491	-0.311735	-0.264827	-0.385647	-0.225801	-0.373394	0.116028	-0.297548	-1.34036	-0.0231584	-0.262053	-0.507283	-0.439026	-0.627098	-0.37318	-0.606113	0.156777	-1.05374	0.284181	0.0387687	-0.217672	-0.143187	-0.33558	-0.0821148	-0.315677	0.46389	1.36404	1.10382	0.81392	0.909503	0.707875	0.950023	0.722813	1.53682	-0.247418	-0.500907	-0.430503	-0.624927	-0.362372	-0.603143	0.185953	-0.257746	-0.183353	-0.377309	-0.120896	-0.356998	0.429502	0.0771873	-0.113144	0.133002	-0.0946571	0.675591	-0.193422	0.0583155	-0.174191	0.609051	0.247633	0.0181772	0.800677	-0.228539	0.538049	0.778251	0.988569	0.861826	0.407807	1	0.878668	0.75662	0.7923	0.701499	0.822335	0.710534	0.908125	0.76736	0.186572	0.981622	0.794425	0.614328	0.662654	0.53363	0.710692	0.547356	0.876092	0.29739	0.77752	0.969239	0.828627	0.886755	0.738681	0.934904	0.753645	0.644868	0.179053	0.275289	0.419795	0.367725	0.482518	0.346961	0.473377	0.131042	0.805662	0.618774	0.668797	0.535041	0.718698	0.549313	0.853282	0.797728	0.85531	0.707642	0.904289	0.722691	0.669521	0.938802	0.910399	0.89476	0.92499	0.502611	0.847462	0.953745	0.862463	0.545423	0.805497	0.985574	0.427348	0.820219	0.593082	0.440322	1	1	1	1	1	1	1	1	1	1	1	1	1	1	1	1	1	1	1	1	1	1	1	1	1	1	1	1	1	1	1	1	1	1	1	1	1	1	1	1	1	1	1	1	1	1	1	1	1	1	1	1	1	1	1	1	1	1	1	1	1	1	1	1	1	1	FALSE	FALSE	FALSE	FALSE	FALSE	FALSE	FALSE	FALSE	FALSE	FALSE	FALSE	FALSE	FALSE	FALSE	FALSE	FALSE	FALSE	FALSE	FALSE	FALSE	FALSE	FALSE	FALSE	FALSE	FALSE	FALSE	FALSE	FALSE	FALSE	FALSE	FALSE	FALSE	FALSE	FALSE	FALSE	FALSE	FALSE	FALSE	FALSE	FALSE	FALSE	FALSE	FALSE	FALSE	FALSE	FALSE	FALSE	FALSE	FALSE	FALSE	FALSE	FALSE	FALSE	FALSE	FALSE	FALSE	FALSE	FALSE	FALSE	FALSE	FALSE	FALSE	FALSE	FALSE	FALSE	FALSE	TRUE	TRUE	FALSE	FALSE	FALSE	TRUE	TRUE	FALSE	FALSE	FALSE	TRUE	TRUE	FALSE	FALSE	FALSE	TRUE	TRUE	TRUE	TRUE	TRUE	TRUE	FALSE	FALSE	FALSE	TRUE	TRUE	TRUE	FALSE	FALSE	TRUE	TRUE	TRUE	TRUE	FALSE	TRUE	TRUE	TRUE	FALSE	TRUE	FALSE	FALSE	FALSE	FALSE	TRUE	FALSE	TRUE	FALSE	TRUE	TRUE	TRUE	FALSE	TRUE	TRUE	TRUE	TRUE	TRUE	TRUE	TRUE	TRUE	TRUE	TRUE	TRUE	TRUE	TRUE	TRUE	FALSE	All_Samples_Family	Pairwise
Oncholaimidae	Family	0.330796	0.061992	-1.9545	-0.776729	-1.93031	-2.57968	-1.57229	-2.20141	-1.89393	-2.03621	-0.0726928	-0.268804	-2.28529	-1.10752	-2.2611	-2.91048	-1.90308	-2.5322	-2.22473	-2.36701	-0.403489	-2.01649	-0.838721	-1.9923	-2.64167	-1.63428	-2.2634	-1.95593	-2.0982	-0.134685	1.17777	0.024192	-0.625182	0.382211	-0.246907	0.0605642	-0.0817119	1.88181	-1.15358	-1.80295	-0.795559	-1.42468	-1.11721	-1.25948	0.704036	-0.649374	0.358019	-0.271099	0.0363722	-0.105904	1.85761	1.00739	0.378275	0.685746	0.54347	2.50699	-0.629119	-0.321647	-0.463923	1.49959	0.307471	0.165195	2.12871	-0.142276	1.82124	1.96352	3.0832	3.04753	2.99783	3.02387	2.99597	3.05999	3.04764	3.04853	3.06944	3.05871	2.99174	2.07194	2.02981	2.03699	2.05267	2.09023	2.0721	2.07342	2.10404	2.08835	2.06764	1.9752	1.98258	1.99868	2.03724	2.01864	2.01999	2.05141	2.03531	2.01406	1.9385	1.95443	1.99437	1.97537	1.97675	2.00884	1.9924	1.96996	1.96243	2.00168	1.98275	1.98412	2.0161	1.99972	1.97809	2.01763	1.99885	2.00022	2.03194	2.01568	1.99291	2.0374	2.03874	2.06988	2.05392	2.03287	2.02016	2.05157	2.03547	2.01423	2.0529	2.03681	2.01558	2.06798	2.04707	2.03093	0.10729	0.0203417	-0.651972	-0.256865	-0.644301	-0.843035	-0.515903	-0.722119	-0.617029	-0.66571	-0.0242978	-0.129736	-1.12587	-0.543707	-1.10154	-1.39242	-0.918432	-1.22127	-1.05736	-1.13344	-0.195144	-1.02091	-0.423046	-0.996807	-1.29669	-0.809596	-1.1205	-0.953457	-1.0309	-0.0668723	0.607567	0.012378	-0.313473	0.193488	-0.124906	0.0301488	-0.0410118	0.955253	-0.587833	-0.900719	-0.401241	-0.718039	-0.554143	-0.629831	0.355918	-0.321849	0.179113	-0.135535	0.0179002	-0.0525399	0.932113	0.494449	0.185543	0.331298	0.264601	1.23323	-0.311421	-0.156781	-0.227919	0.744501	0.149774	0.0811048	1.05613	-0.0687997	0.889683	0.966805	0.91495	0.983844	0.517135	0.798241	0.522058	0.40286	0.60799	0.47328	0.539762	0.508379	0.980703	0.897249	0.26511	0.58884	0.275457	0.169399	0.362403	0.227193	0.294968	0.261948	0.845999	0.311769	0.673911	0.323224	0.200151	0.421661	0.267369	0.34453	0.307099	0.946926	0.545975	0.990169	0.755107	0.847289	0.901054	0.976058	0.967435	0.34363	0.55905	0.371665	0.689797	0.475772	0.581727	0.531413	0.723264	0.748787	0.858508	0.892684	0.985783	0.958289	0.355352	0.622958	0.853486	0.741678	0.792306	0.222736	0.756658	0.875992	0.820554	0.459743	0.881491	0.935653	0.295527	0.945399	0.377511	0.337874	1	1	1	1	1	1	1	1	1	1	1	1	1	1	1	1	1	1	1	1	1	1	1	1	1	1	1	1	1	1	1	1	1	1	1	1	1	1	1	1	1	1	1	1	1	1	1	1	1	1	1	1	1	1	1	1	1	1	1	1	1	1	1	1	1	1	FALSE	FALSE	FALSE	FALSE	FALSE	FALSE	FALSE	FALSE	FALSE	FALSE	FALSE	FALSE	FALSE	FALSE	FALSE	FALSE	FALSE	FALSE	FALSE	FALSE	FALSE	FALSE	FALSE	FALSE	FALSE	FALSE	FALSE	FALSE	FALSE	FALSE	FALSE	FALSE	FALSE	FALSE	FALSE	FALSE	FALSE	FALSE	FALSE	FALSE	FALSE	FALSE	FALSE	FALSE	FALSE	FALSE	FALSE	FALSE	FALSE	FALSE	FALSE	FALSE	FALSE	FALSE	FALSE	FALSE	FALSE	FALSE	FALSE	FALSE	FALSE	FALSE	FALSE	FALSE	FALSE	FALSE	TRUE	TRUE	FALSE	FALSE	FALSE	FALSE	FALSE	FALSE	FALSE	FALSE	TRUE	TRUE	FALSE	FALSE	FALSE	FALSE	FALSE	FALSE	FALSE	FALSE	TRUE	FALSE	FALSE	FALSE	FALSE	FALSE	FALSE	FALSE	FALSE	TRUE	TRUE	TRUE	TRUE	TRUE	TRUE	TRUE	TRUE	FALSE	TRUE	TRUE	TRUE	TRUE	FALSE	TRUE	FALSE	TRUE	TRUE	TRUE	TRUE	TRUE	FALSE	TRUE	TRUE	TRUE	TRUE	FALSE	TRUE	FALSE	FALSE	FALSE	TRUE	TRUE	FALSE	TRUE	FALSE	FALSE	All_Samples_Family	Pairwise
Chaetonotidae	Family	0	0	-0.866197	0	0	0.0400324	0	-0.573867	-0.370142	0	0	0	-0.866197	0	0	0.0400324	0	-0.573867	-0.370142	0	0	-0.866197	0	0	0.0400324	0	-0.573867	-0.370142	0	0	0.866197	0.866197	0.90623	0.866197	0.29233	0.496055	0.866197	0.866197	0	0.0400324	0	-0.573867	-0.370142	0	0	0.0400324	0	-0.573867	-0.370142	0	0	-0.0400324	-0.613899	-0.410175	-0.0400324	-0.0400324	-0.573867	-0.370142	0	0	0.203724	0.573867	0.573867	0.370142	0.370142	0	3.99186	3.97931	3.93237	3.96608	3.91758	3.99989	3.97771	3.9846	4.00467	3.99229	3.89189	2.14062	2.1114	2.11591	2.13169	2.17863	2.13763	2.15043	2.18739	2.16464	2.12415	2.08759	2.09215	2.10811	2.15556	2.11411	2.12705	2.16441	2.14142	2.10048	2.06225	2.07746	2.12655	2.08453	2.09765	2.13552	2.11222	2.06934	2.08302	2.13103	2.0891	2.10219	2.13998	2.11672	2.0753	2.1467	2.10508	2.11808	2.15558	2.1325	2.08894	2.15259	2.16531	2.20201	2.17942	2.13921	2.12405	2.16146	2.13844	2.09744	2.17412	2.15123	2.11048	2.18817	2.14812	2.12496	0	0	-0.220273	0	0	0.0100084	0	-0.144021	-0.0924277	0	0	0	-0.410247	0	0	0.018375	0	-0.266861	-0.169217	0	0	-0.414927	0	0	0.0185717	0	-0.269794	-0.171013	0	0	0.420026	0.416951	0.42615	0.415536	0.139361	0.232288	0.410089	0.418586	0	0.0187855	0	-0.272985	-0.172965	0	0	0.0186484	0	-0.270938	-0.171713	0	0	-0.0185973	-0.283516	-0.186273	-0.0183684	-0.0187137	-0.270176	-0.171247	0	0	0.0937044	0.266762	0.271913	0.169156	0.17231	0	1	1	1	1	1	1	1	1	1	1	1	1	1	1	1	1	1	1	1	1	1	1	1	1	1	1	1	1	1	1	1	1	1	1	1	1	1	1	1	1	1	1	1	1	1	1	1	1	1	1	1	1	1	1	1	1	1	1	1	1	1	1	1	1	1	1	1	1	1	1	1	1	1	1	1	1	1	1	1	1	1	1	1	1	1	1	1	1	1	1	1	1	1	1	1	1	1	1	1	1	1	1	1	1	1	1	1	1	1	1	1	1	1	1	1	1	1	1	1	1	1	1	1	1	1	1	1	1	1	1	1	1	FALSE	FALSE	FALSE	FALSE	FALSE	FALSE	FALSE	FALSE	FALSE	FALSE	FALSE	FALSE	FALSE	FALSE	FALSE	FALSE	FALSE	FALSE	FALSE	FALSE	FALSE	FALSE	FALSE	FALSE	FALSE	FALSE	FALSE	FALSE	FALSE	FALSE	FALSE	FALSE	FALSE	FALSE	FALSE	FALSE	FALSE	FALSE	FALSE	FALSE	FALSE	FALSE	FALSE	FALSE	FALSE	FALSE	FALSE	FALSE	FALSE	FALSE	FALSE	FALSE	FALSE	FALSE	FALSE	FALSE	FALSE	FALSE	FALSE	FALSE	FALSE	FALSE	FALSE	FALSE	FALSE	FALSE	TRUE	FALSE	TRUE	TRUE	TRUE	FALSE	TRUE	TRUE	FALSE	TRUE	TRUE	FALSE	TRUE	TRUE	TRUE	FALSE	TRUE	TRUE	FALSE	TRUE	TRUE	FALSE	FALSE	FALSE	TRUE	FALSE	FALSE	TRUE	FALSE	FALSE	TRUE	TRUE	FALSE	TRUE	TRUE	FALSE	TRUE	TRUE	TRUE	FALSE	TRUE	TRUE	FALSE	TRUE	TRUE	FALSE	TRUE	TRUE	FALSE	TRUE	TRUE	FALSE	FALSE	FALSE	FALSE	FALSE	TRUE	FALSE	TRUE	TRUE	FALSE	TRUE	TRUE	FALSE	FALSE	TRUE	All_Samples_Family	Pairwise
Chaetonotidae_1	Family	-0.0788681	-0.705059	0	0	-1.52471	0	-0.252982	0	-0.654278	-0.898158	-0.455358	-0.626191	0.0788681	0.0788681	-1.44584	0.0788681	-0.174114	0.0788681	-0.57541	-0.81929	-0.37649	0.705059	0.705059	-0.819654	0.705059	0.452077	0.705059	0.0507814	-0.193099	0.249701	0	-1.52471	0	-0.252982	0	-0.654278	-0.898158	-0.455358	-1.52471	0	-0.252982	0	-0.654278	-0.898158	-0.455358	1.52471	1.27173	1.52471	0.870435	0.626555	1.06936	-0.252982	0	-0.654278	-0.898158	-0.455358	0.252982	-0.401296	-0.645176	-0.202376	-0.654278	-0.898158	-0.455358	-0.24388	0.19892	0.4428	3.94362	3.92532	3.87959	3.91267	3.86548	3.94132	3.9253	3.93145	3.95018	3.93979	3.84066	2.14135	2.11364	2.11808	2.13395	2.17054	2.14131	2.15257	2.18659	2.16777	2.12731	2.0793	2.08382	2.09994	2.13712	2.10742	2.11886	2.15342	2.1343	2.0932	2.05533	2.07072	2.10935	2.07926	2.09085	2.12586	2.1065	2.06352	2.07621	2.1138	2.08377	2.09534	2.13028	2.11095	2.06939	2.1297	2.0999	2.11138	2.14605	2.12687	2.08325	2.13708	2.14836	2.18244	2.16359	2.12305	2.11882	2.15337	2.13426	2.09315	2.16457	2.14555	2.10467	2.17968	2.13945	2.12021	-0.0199989	-0.179618	0	0	-0.394444	0	-0.0644492	0	-0.165632	-0.227971	-0.118562	-0.292428	0.0373139	0.0372357	-0.677545	0.0363357	-0.081312	0.0366391	-0.263154	-0.377942	-0.176979	0.339084	0.33835	-0.390322	0.329911	0.214516	0.332753	0.0235818	-0.090474	0.119292	0	-0.73632	0	-0.121669	0	-0.307771	-0.426375	-0.22067	-0.734375	0	-0.121406	0	-0.307133	-0.425475	-0.220045	0.715929	0.605616	0.722141	0.405599	0.29459	0.51331	-0.118378	0	-0.299791	-0.415125	-0.214483	0.119398	-0.186357	-0.302295	-0.0966845	-0.302267	-0.418613	-0.216356	-0.111888	0.092977	0.208847	1	1	1	1	1	1	1	1	1	1	1	1	1	1	1	1	1	1	1	1	1	1	1	1	1	1	1	1	1	1	1	1	1	1	1	1	1	1	1	1	1	1	1	1	1	1	1	1	1	1	1	1	1	1	1	1	1	1	1	1	1	1	1	1	1	1	1	1	1	1	1	1	1	1	1	1	1	1	1	1	1	1	1	1	1	1	1	1	1	1	1	1	1	1	1	1	1	1	1	1	1	1	1	1	1	1	1	1	1	1	1	1	1	1	1	1	1	1	1	1	1	1	1	1	1	1	1	1	1	1	1	1	FALSE	FALSE	FALSE	FALSE	FALSE	FALSE	FALSE	FALSE	FALSE	FALSE	FALSE	FALSE	FALSE	FALSE	FALSE	FALSE	FALSE	FALSE	FALSE	FALSE	FALSE	FALSE	FALSE	FALSE	FALSE	FALSE	FALSE	FALSE	FALSE	FALSE	FALSE	FALSE	FALSE	FALSE	FALSE	FALSE	FALSE	FALSE	FALSE	FALSE	FALSE	FALSE	FALSE	FALSE	FALSE	FALSE	FALSE	FALSE	FALSE	FALSE	FALSE	FALSE	FALSE	FALSE	FALSE	FALSE	FALSE	FALSE	FALSE	FALSE	FALSE	FALSE	FALSE	FALSE	FALSE	FALSE	TRUE	FALSE	FALSE	FALSE	FALSE	FALSE	FALSE	FALSE	FALSE	FALSE	FALSE	TRUE	FALSE	FALSE	FALSE	FALSE	TRUE	FALSE	TRUE	TRUE	TRUE	TRUE	TRUE	TRUE	TRUE	TRUE	TRUE	TRUE	TRUE	TRUE	TRUE	TRUE	TRUE	TRUE	TRUE	TRUE	FALSE	TRUE	TRUE	TRUE	TRUE	TRUE	TRUE	FALSE	TRUE	TRUE	TRUE	TRUE	TRUE	TRUE	TRUE	TRUE	TRUE	TRUE	FALSE	FALSE	TRUE	TRUE	TRUE	TRUE	TRUE	FALSE	TRUE	TRUE	TRUE	TRUE	All_Samples_Family	Pairwise
Rhabdocoela#	Family	-1.04122	-0.411853	-0.778416	-1.21254	0	-0.902406	0	-1.11823	-0.371657	-0.650637	-0.0563068	0.629363	0.2628	-0.171324	1.04122	0.13881	1.04122	-0.0770109	0.66956	0.390579	0.984909	-0.366563	-0.800687	0.411853	-0.490553	0.411853	-0.706374	0.0401966	-0.238784	0.355546	-0.434125	0.778416	-0.12399	0.778416	-0.339811	0.406759	0.127779	0.722109	1.21254	0.310135	1.21254	0.0943136	0.840884	0.561904	1.15623	-0.902406	0	-1.11823	-0.371657	-0.650637	-0.0563068	0.902406	-0.215821	0.530749	0.251769	0.846099	-1.11823	-0.371657	-0.650637	-0.0563068	0.74657	0.46759	1.06192	-0.27898	0.31535	0.59433	4.01383	3.99718	3.9522	3.98556	3.93666	4.01483	3.99713	4.00514	4.02233	4.01427	3.91085	2.14507	2.11983	2.12334	2.13904	2.17779	2.14499	2.15988	2.19158	2.17675	2.13152	2.08812	2.09169	2.10762	2.14694	2.11366	2.12877	2.16092	2.14588	2.09998	2.06579	2.08093	2.12171	2.08803	2.10333	2.13587	2.12065	2.07282	2.0855	2.12523	2.0916	2.10687	2.13936	2.12416	2.07778	2.14091	2.10753	2.12269	2.15493	2.13985	2.09135	2.14685	2.16173	2.1934	2.17859	2.13339	2.12868	2.16084	2.1458	2.0999	2.17562	2.16069	2.11511	2.19238	2.14747	2.13233	-0.259407	-0.103036	-0.196958	-0.304233	0	-0.224768	0	-0.279198	-0.0923984	-0.162081	-0.0143976	0.293399	0.123972	-0.0806862	0.486768	0.0637391	0.485418	-0.0356552	0.305514	0.179432	0.46207	-0.175547	-0.382795	0.195412	-0.22849	0.194854	-0.331823	0.0186016	-0.111275	0.169309	-0.210149	0.374072	-0.0584385	0.372799	-0.161559	0.190442	0.0602547	0.34837	0.581415	0.14593	0.579719	0.0447648	0.393055	0.264529	0.556475	-0.421506	0	-0.526798	-0.172468	-0.304057	-0.0269237	0.420339	-0.0998373	0.241975	0.115565	0.396598	-0.525314	-0.171996	-0.303214	-0.0268141	0.343152	0.216408	0.502065	-0.12725	0.146847	0.278723	1	1	1	1	1	1	1	1	1	1	1	1	1	1	1	1	1	1	1	1	1	1	1	1	1	1	1	1	1	1	1	1	1	1	1	1	1	1	1	1	1	1	1	1	1	1	1	1	1	1	1	1	1	1	1	1	1	1	1	1	1	1	1	1	1	1	1	1	1	1	1	1	1	1	1	1	1	1	1	1	1	1	1	1	1	1	1	1	1	1	1	1	1	1	1	1	1	1	1	1	1	1	1	1	1	1	1	1	1	1	1	1	1	1	1	1	1	1	1	1	1	1	1	1	1	1	1	1	1	1	1	1	FALSE	FALSE	FALSE	FALSE	FALSE	FALSE	FALSE	FALSE	FALSE	FALSE	FALSE	FALSE	FALSE	FALSE	FALSE	FALSE	FALSE	FALSE	FALSE	FALSE	FALSE	FALSE	FALSE	FALSE	FALSE	FALSE	FALSE	FALSE	FALSE	FALSE	FALSE	FALSE	FALSE	FALSE	FALSE	FALSE	FALSE	FALSE	FALSE	FALSE	FALSE	FALSE	FALSE	FALSE	FALSE	FALSE	FALSE	FALSE	FALSE	FALSE	FALSE	FALSE	FALSE	FALSE	FALSE	FALSE	FALSE	FALSE	FALSE	FALSE	FALSE	FALSE	FALSE	FALSE	FALSE	FALSE	TRUE	TRUE	TRUE	TRUE	TRUE	TRUE	TRUE	TRUE	TRUE	TRUE	TRUE	TRUE	TRUE	TRUE	TRUE	TRUE	TRUE	TRUE	TRUE	TRUE	TRUE	TRUE	TRUE	TRUE	TRUE	TRUE	TRUE	TRUE	TRUE	TRUE	TRUE	TRUE	TRUE	TRUE	TRUE	TRUE	TRUE	TRUE	TRUE	TRUE	TRUE	TRUE	TRUE	TRUE	TRUE	TRUE	TRUE	TRUE	TRUE	TRUE	TRUE	TRUE	TRUE	TRUE	TRUE	TRUE	TRUE	FALSE	FALSE	TRUE	TRUE	TRUE	TRUE	TRUE	TRUE	TRUE	All_Samples_Family	Pairwise
Opecoelidae	Family	0	0.4266	0.678131	0.799576	0	0.0258613	0.879006	1.70324	0.122297	0.853118	0	0.4266	0.678131	0.799576	0	0.0258613	0.879006	1.70324	0.122297	0.853118	0	0.251531	0.372976	-0.4266	-0.400739	0.452406	1.27664	-0.304303	0.426518	-0.4266	0.121445	-0.678131	-0.65227	0.200875	1.02511	-0.555834	0.174987	-0.678131	-0.799576	-0.773714	0.0794302	0.903668	-0.677279	0.0535425	-0.799576	0.0258613	0.879006	1.70324	0.122297	0.853118	0	0.853145	1.67738	0.0964355	0.827257	-0.0258613	0.824237	-0.756709	-0.0258877	-0.879006	-1.58095	-0.850125	-1.70324	0.730822	-0.122297	-0.853118	3.64787	3.63325	3.59251	3.62218	3.57854	3.65573	3.64043	3.64502	3.6607	3.65485	3.5549	2.09491	2.07251	2.07566	2.08795	2.13366	2.10734	2.11527	2.14217	2.13216	2.08038	2.04666	2.04985	2.06229	2.10856	2.08192	2.08995	2.11717	2.10704	2.05463	2.02695	2.03872	2.0863	2.05938	2.06749	2.095	2.08477	2.03065	2.04273	2.08943	2.06255	2.07065	2.09812	2.0879	2.035	2.10164	2.07491	2.08297	2.11028	2.10012	2.0455	2.1209	2.12878	2.15551	2.14557	2.09412	2.1024	2.12947	2.1194	2.0673	2.13731	2.12728	2.07538	2.15403	2.10279	2.09259	0	0.117416	0.188762	0.220744	0	0.0070742	0.241457	0.467279	0.033408	0.233421	0	0.203636	0.327203	0.385215	0	0.0121207	0.417116	0.805214	0.0570902	0.400119	0	0.122898	0.181952	-0.206857	-0.190054	0.217302	0.610849	-0.143731	0.202425	-0.207629	0.059915	-0.332627	-0.312644	0.0975415	0.495824	-0.265314	0.083936	-0.333947	-0.391424	-0.370299	0.0385106	0.436417	-0.322802	0.0256441	-0.392913	0.0123053	0.423635	0.817701	0.0579529	0.406224	0	0.402255	0.787954	0.044739	0.385566	-0.0123495	0.392045	-0.355351	-0.0122146	-0.425196	-0.739688	-0.39963	-0.82069	0.339281	-0.0581593	-0.407685	1	1	1	1	1	1	1	1	1	1	1	1	1	1	1	1	1	1	1	1	1	1	1	1	1	1	1	1	1	1	1	1	1	1	1	1	1	1	1	1	1	1	1	1	1	1	1	1	1	1	1	1	1	1	1	1	1	1	1	1	1	1	1	1	1	1	1	1	1	1	1	1	1	1	1	1	1	1	1	1	1	1	1	1	1	1	1	1	1	1	1	1	1	1	1	1	1	1	1	1	1	1	1	1	1	1	1	1	1	1	1	1	1	1	1	1	1	1	1	1	1	1	1	1	1	1	1	1	1	1	1	1	FALSE	FALSE	FALSE	FALSE	FALSE	FALSE	FALSE	FALSE	FALSE	FALSE	FALSE	FALSE	FALSE	FALSE	FALSE	FALSE	FALSE	FALSE	FALSE	FALSE	FALSE	FALSE	FALSE	FALSE	FALSE	FALSE	FALSE	FALSE	FALSE	FALSE	FALSE	FALSE	FALSE	FALSE	FALSE	FALSE	FALSE	FALSE	FALSE	FALSE	FALSE	FALSE	FALSE	FALSE	FALSE	FALSE	FALSE	FALSE	FALSE	FALSE	FALSE	FALSE	FALSE	FALSE	FALSE	FALSE	FALSE	FALSE	FALSE	FALSE	FALSE	FALSE	FALSE	FALSE	FALSE	FALSE	FALSE	TRUE	TRUE	TRUE	FALSE	TRUE	TRUE	TRUE	TRUE	FALSE	FALSE	TRUE	FALSE	FALSE	TRUE	FALSE	TRUE	FALSE	TRUE	FALSE	TRUE	TRUE	TRUE	TRUE	TRUE	TRUE	TRUE	TRUE	FALSE	TRUE	TRUE	FALSE	TRUE	TRUE	TRUE	TRUE	TRUE	FALSE	FALSE	TRUE	TRUE	TRUE	TRUE	TRUE	FALSE	FALSE	TRUE	FALSE	TRUE	FALSE	TRUE	TRUE	TRUE	TRUE	TRUE	FALSE	TRUE	TRUE	FALSE	TRUE	TRUE	TRUE	FALSE	FALSE	TRUE	FALSE	All_Samples_Family	Pairwise
Piscinquilinidae	Family	-0.556446	-0.523616	1.1464	0.340415	0	0	0	0	1.78365	0	0	0.0328298	1.70285	0.896861	0.556445	0.556445	0.556445	0.556445	2.3401	0.556445	0.556445	1.67002	0.864031	0.523616	0.523616	0.523616	0.523616	2.30727	0.523616	0.523616	-0.805986	-1.1464	-1.1464	-1.1464	-1.1464	0.637253	-1.1464	-1.1464	-0.340415	-0.340415	-0.340415	-0.340415	1.44324	-0.340415	-0.340415	0	0	0	1.78365	0	0	0	0	1.78365	0	0	0	1.78365	0	0	1.78365	0	0	-1.78365	-1.78365	0	4.18237	4.17671	4.1387	4.15647	4.10404	4.18344	4.16756	4.17414	4.19724	4.18148	4.07722	2.18149	2.1719	2.14247	2.15774	2.19435	2.16392	2.17656	2.22053	2.1906	2.15023	2.16099	2.13141	2.14677	2.18355	2.15297	2.16568	2.20987	2.17979	2.13921	2.1216	2.13596	2.17398	2.14326	2.15602	2.2004	2.17019	2.12797	2.1071	2.14457	2.11343	2.12637	2.17136	2.14074	2.09941	2.15983	2.12891	2.14176	2.18643	2.15603	2.11231	2.166	2.17863	2.22256	2.19266	2.15232	2.14798	2.19253	2.16221	2.12129	2.20501	2.17486	2.13419	2.21887	2.17902	2.14851	-0.133046	-0.125365	0.276995	0.0819001	0	0	0	0	0.424959	0	0	0.0150493	0.784036	0.418611	0.257883	0.253581	0.257147	0.255654	1.05385	0.254015	0.258785	0.7728	0.40538	0.243909	0.2398	0.243206	0.241779	1.04408	0.240214	0.244771	-0.379895	-0.536714	-0.527329	-0.534887	-0.531721	0.289607	-0.528248	-0.53873	-0.161556	-0.158733	-0.161073	-0.160092	0.66467	-0.159018	-0.162148	0	0	0	0.815782	0	0	0	0	0.80252	0	0	0	0.813515	0	0	0.808911	0	0	-0.803858	-0.818559	0	1	1	1	1	1	1	1	1	1	1	1	1	1	1	1	1	1	1	1	1	1	1	1	1	1	1	1	1	1	1	1	1	1	1	1	1	1	1	1	1	1	1	1	1	1	1	1	1	1	1	1	1	1	1	1	1	1	1	1	1	1	1	1	1	1	1	1	1	1	1	1	1	1	1	1	1	1	1	1	1	1	1	1	1	1	1	1	1	1	1	1	1	1	1	1	1	1	1	1	1	1	1	1	1	1	1	1	1	1	1	1	1	1	1	1	1	1	1	1	1	1	1	1	1	1	1	1	1	1	1	1	1	FALSE	FALSE	FALSE	FALSE	FALSE	FALSE	FALSE	FALSE	FALSE	FALSE	FALSE	FALSE	FALSE	FALSE	FALSE	FALSE	FALSE	FALSE	FALSE	FALSE	FALSE	FALSE	FALSE	FALSE	FALSE	FALSE	FALSE	FALSE	FALSE	FALSE	FALSE	FALSE	FALSE	FALSE	FALSE	FALSE	FALSE	FALSE	FALSE	FALSE	FALSE	FALSE	FALSE	FALSE	FALSE	FALSE	FALSE	FALSE	FALSE	FALSE	FALSE	FALSE	FALSE	FALSE	FALSE	FALSE	FALSE	FALSE	FALSE	FALSE	FALSE	FALSE	FALSE	FALSE	FALSE	FALSE	TRUE	TRUE	TRUE	TRUE	FALSE	FALSE	FALSE	FALSE	TRUE	FALSE	FALSE	TRUE	TRUE	TRUE	TRUE	TRUE	TRUE	TRUE	TRUE	TRUE	TRUE	TRUE	TRUE	TRUE	FALSE	FALSE	TRUE	TRUE	TRUE	FALSE	TRUE	TRUE	TRUE	TRUE	TRUE	TRUE	TRUE	TRUE	TRUE	TRUE	TRUE	TRUE	TRUE	TRUE	TRUE	TRUE	TRUE	TRUE	TRUE	TRUE	TRUE	TRUE	TRUE	FALSE	TRUE	TRUE	TRUE	FALSE	TRUE	TRUE	TRUE	TRUE	TRUE	TRUE	FALSE	TRUE	All_Samples_Family	Pairwise
Fecampiidae	Family	0	0	0	0	0	0.90917	-1.44047	-0.759494	0	0	-2.54803	0	0	0	0	0.90917	-1.44047	-0.759494	0	0	-2.54803	0	0	0	0.90917	-1.44047	-0.759494	0	0	-2.54803	0	0	0.90917	-1.44047	-0.759494	0	0	-2.54803	0	0.90917	-1.44047	-0.759494	0	0	-2.54803	0.90917	-1.44047	-0.759494	0	0	-2.54803	-2.34964	-1.66866	-0.90917	-0.90917	-3.4572	0.680972	1.44047	1.44047	-1.10757	0.759494	0.759494	-1.78854	0	-2.54803	-2.54803	4.12512	4.11147	4.06518	4.10018	4.04891	4.13546	4.12294	4.1288	4.13566	4.12554	4.02343	2.1545	2.12826	2.13287	2.14831	2.19993	2.17631	2.18738	2.2003	2.18122	2.14268	2.10168	2.10635	2.12198	2.17423	2.15032	2.16153	2.1746	2.15529	2.11628	2.0795	2.09428	2.14823	2.12403	2.13537	2.14861	2.12906	2.08811	2.10002	2.1528	2.12865	2.13998	2.15318	2.13368	2.09426	2.16809	2.14412	2.15536	2.16847	2.14911	2.10737	2.19584	2.20682	2.21963	2.20071	2.16252	2.18327	2.19621	2.1771	2.13848	2.20719	2.18817	2.14975	2.20108	2.1629	2.14348	0	0	0	0	0	0.219847	-0.349378	-0.18395	0	0	-0.633298	0	0	0	0	0.413272	-0.661885	-0.347216	0	0	-1.18918	0	0	0	0.418158	-0.669884	-0.351369	0	0	-1.20401	0	0	0.423219	-0.678176	-0.355673	0	0	-1.22026	0	0.42232	-0.676702	-0.354908	0	0	-1.21667	0.419341	-0.671821	-0.352374	0	0	-1.2091	-1.07004	-0.756141	-0.409605	-0.413126	-1.59869	0.311905	0.655886	0.661645	-0.517922	0.3441	0.347091	-0.831975	0	-1.17806	-1.18873	1	1	1	1	1	1	1	1	1	1	1	1	1	1	1	1	1	1	1	1	1	1	1	1	1	1	1	1	1	1	1	1	1	1	1	1	1	1	1	1	1	1	1	1	1	1	1	1	1	1	1	1	1	1	1	1	1	1	1	1	1	1	1	1	1	1	1	1	1	1	1	1	1	1	1	1	1	1	1	1	1	1	1	1	1	1	1	1	1	1	1	1	1	1	1	1	1	1	1	1	1	1	1	1	1	1	1	1	1	1	1	1	1	1	1	1	1	1	1	1	1	1	1	1	1	1	1	1	1	1	1	1	FALSE	FALSE	FALSE	FALSE	FALSE	FALSE	FALSE	FALSE	FALSE	FALSE	FALSE	FALSE	FALSE	FALSE	FALSE	FALSE	FALSE	FALSE	FALSE	FALSE	FALSE	FALSE	FALSE	FALSE	FALSE	FALSE	FALSE	FALSE	FALSE	FALSE	FALSE	FALSE	FALSE	FALSE	FALSE	FALSE	FALSE	FALSE	FALSE	FALSE	FALSE	FALSE	FALSE	FALSE	FALSE	FALSE	FALSE	FALSE	FALSE	FALSE	FALSE	FALSE	FALSE	FALSE	FALSE	FALSE	FALSE	FALSE	FALSE	FALSE	FALSE	FALSE	FALSE	FALSE	FALSE	FALSE	TRUE	TRUE	TRUE	TRUE	TRUE	FALSE	FALSE	FALSE	TRUE	TRUE	TRUE	TRUE	TRUE	TRUE	TRUE	FALSE	FALSE	FALSE	TRUE	TRUE	TRUE	TRUE	TRUE	TRUE	FALSE	FALSE	FALSE	TRUE	TRUE	TRUE	TRUE	TRUE	FALSE	FALSE	FALSE	TRUE	TRUE	TRUE	TRUE	FALSE	TRUE	TRUE	TRUE	TRUE	TRUE	FALSE	FALSE	FALSE	TRUE	TRUE	TRUE	TRUE	TRUE	FALSE	FALSE	FALSE	TRUE	FALSE	FALSE	TRUE	FALSE	FALSE	TRUE	TRUE	TRUE	TRUE	All_Samples_Family	Pairwise
Plagiostomidae	Family	-1.70656	-2.21041	-0.238355	-0.279406	-3.29353	-2.64939	-2.22652	-1.98691	-2.60503	-2.37606	0.42315	-0.503847	1.4682	1.42715	-1.58697	-0.942835	-0.519956	-0.280348	-0.898473	-0.669503	2.12971	1.97205	1.931	-1.08312	-0.438988	-0.016109	0.223499	-0.394626	-0.165656	2.63356	-0.0410514	-3.05517	-2.41104	-1.98816	-1.74855	-2.36668	-2.13771	0.661505	-3.01412	-2.36999	-1.94711	-1.7075	-2.32563	-2.09666	0.702556	0.644135	1.06701	1.30662	0.688497	0.917467	3.71668	0.422879	0.662487	0.0443616	0.273332	3.07254	0.239608	-0.378517	-0.149547	2.64967	-0.618125	-0.389155	2.41006	0.22897	3.02818	2.79921	3.57074	3.53125	3.49149	3.51558	3.472	3.54953	3.531	3.53181	3.55639	3.5418	3.45973	2.14364	2.12213	2.11775	2.12627	2.17363	2.14324	2.14457	2.18482	2.16099	2.13629	2.05499	2.05046	2.05926	2.10812	2.07679	2.07815	2.11967	2.0951	2.06961	2.02796	2.0361	2.08625	2.05457	2.05596	2.09791	2.07308	2.04628	2.03229	2.08179	2.05005	2.05143	2.09347	2.06859	2.04278	2.09045	2.05885	2.06023	2.10209	2.07731	2.04972	2.10772	2.10907	2.14998	2.12576	2.10065	2.07774	2.11926	2.09469	2.0692	2.1206	2.09605	2.07057	2.13721	2.11223	2.08758	-0.477929	-0.625957	-0.0682673	-0.0794764	-0.948598	-0.746408	-0.630561	-0.562575	-0.732493	-0.670862	0.122307	-0.235042	0.691854	0.673902	-0.746365	-0.433762	-0.242602	-0.130725	-0.411234	-0.309813	0.996918	0.959641	0.94174	-0.525977	-0.208236	-0.0077567	0.107547	-0.186174	-0.0790684	1.27249	-0.0202427	-1.50051	-1.15568	-0.967675	-0.850481	-1.12811	-1.03117	0.323272	-1.48312	-1.13844	-0.949788	-0.832347	-1.11089	-1.01357	0.343922	0.308132	0.518258	0.634213	0.327529	0.441661	1.81326	0.200633	0.314113	0.0206335	0.128581	1.46266	0.115321	-0.178608	-0.0713933	1.28053	-0.291485	-0.185661	1.16396	0.107135	1.43364	1.34089	0.635851	0.535649	0.945985	0.937134	0.349721	0.460706	0.53267	0.577526	0.469039	0.506977	0.903397	0.815628	0.493868	0.505067	0.460731	0.667284	0.809815	0.896787	0.683559	0.758651	0.326058	0.344215	0.353169	0.602421	0.836324	0.993858	0.915006	0.853448	0.937456	0.212093	0.983972	0.142991	0.25611	0.340246	0.401186	0.267407	0.309958	0.748529	0.147531	0.263135	0.349124	0.411197	0.274643	0.318164	0.733087	0.759919	0.607736	0.530314	0.745336	0.661616	0.0788957	0.842217	0.755412	0.983662	0.89847	0.153019	0.908889	0.859338	0.943516	0.209288	0.772505	0.853847	0.252788	0.91533	0.161083	0.189113	1	1	1	1	1	1	1	1	1	1	1	1	1	1	1	1	1	1	1	1	1	1	1	1	1	1	1	1	1	1	1	1	1	1	1	1	1	1	1	1	1	1	1	1	1	1	1	1	1	1	1	1	1	1	1	1	1	1	1	1	1	1	1	1	1	1	FALSE	FALSE	FALSE	FALSE	FALSE	FALSE	FALSE	FALSE	FALSE	FALSE	FALSE	FALSE	FALSE	FALSE	FALSE	FALSE	FALSE	FALSE	FALSE	FALSE	FALSE	FALSE	FALSE	FALSE	FALSE	FALSE	FALSE	FALSE	FALSE	FALSE	FALSE	FALSE	FALSE	FALSE	FALSE	FALSE	FALSE	FALSE	FALSE	FALSE	FALSE	FALSE	FALSE	FALSE	FALSE	FALSE	FALSE	FALSE	FALSE	FALSE	FALSE	FALSE	FALSE	FALSE	FALSE	FALSE	FALSE	FALSE	FALSE	FALSE	FALSE	FALSE	FALSE	FALSE	FALSE	FALSE	TRUE	TRUE	TRUE	TRUE	TRUE	TRUE	TRUE	TRUE	TRUE	TRUE	TRUE	TRUE	TRUE	TRUE	FALSE	FALSE	TRUE	FALSE	TRUE	TRUE	TRUE	TRUE	TRUE	TRUE	TRUE	TRUE	TRUE	TRUE	TRUE	TRUE	TRUE	FALSE	TRUE	TRUE	TRUE	TRUE	TRUE	TRUE	FALSE	TRUE	TRUE	TRUE	TRUE	TRUE	TRUE	TRUE	TRUE	TRUE	TRUE	TRUE	FALSE	TRUE	TRUE	TRUE	TRUE	FALSE	TRUE	TRUE	TRUE	TRUE	TRUE	TRUE	FALSE	TRUE	FALSE	TRUE	All_Samples_Family	Pairwise
Isodiametridae	Family	-0.0155918	-0.368703	0.998065	-0.386333	0.131721	0.942361	0.886686	1.0073	-0.337899	-0.0146088	0.0965916	-0.353111	1.01366	-0.370741	0.147313	0.957953	0.902277	1.0229	-0.322307	0.00098296	0.112183	1.36677	-0.0176304	0.500424	1.31106	1.25539	1.37601	0.0308035	0.354094	0.465294	-1.3844	-0.866344	-0.0557035	-0.111379	0.00923982	-1.33596	-1.01267	-0.901473	0.518054	1.32869	1.27302	1.39364	0.0484339	0.371724	0.482925	0.81064	0.754965	0.875584	-0.46962	-0.14633	-0.0351294	-0.0556758	0.0649433	-1.28026	-0.95697	-0.84577	0.120619	-1.22458	-0.901294	-0.790094	-1.3452	-1.02191	-0.910713	0.32329	0.434491	0.1112	2.99013	2.93271	2.88606	2.90737	2.85904	2.92055	2.94869	2.90499	2.93978	2.92439	2.84788	2.18472	2.14775	2.15058	2.13279	2.16835	2.20612	2.14736	2.19419	2.17353	2.13564	2.06708	2.07001	2.05152	2.08847	2.12766	2.06667	2.11528	2.09384	2.05449	2.03096	2.01165	2.04977	2.08968	2.02756	2.07708	2.05524	2.01451	2.01512	2.05273	2.09258	2.03054	2.08	2.05819	2.01814	2.03408	2.0743	2.01169	2.0616	2.0396	1.99802	2.11085	2.04936	2.09838	2.07676	2.03708	2.08928	2.13738	2.11616	2.07723	2.07668	2.05483	2.01472	2.10372	2.06456	2.04258	-0.0052144	-0.125721	0.345823	-0.132881	0.0460717	0.322666	0.300705	0.346749	-0.11494	-0.0049955	0.0339171	-0.161628	0.471961	-0.172392	0.0690706	0.441788	0.408988	0.47635	-0.146891	0.00045224	0.0525291	0.661208	-0.0085171	0.243929	0.627763	0.590034	0.665809	0.0145624	0.169112	0.226477	-0.681648	-0.430663	-0.0271754	-0.0532996	0.00455712	-0.643193	-0.492727	-0.44749	0.257083	0.647282	0.608348	0.686337	0.0232855	0.180607	0.239291	0.398529	0.363962	0.435247	-0.227794	-0.0717446	-0.0175821	-0.026376	0.0316895	-0.61012	-0.460799	-0.415187	0.0577323	-0.572938	-0.42591	-0.380359	-0.647767	-0.497322	-0.452029	0.153676	0.210452	0.0544411	1	1	1	1	1	1	1	1	1	1	1	1	1	1	1	1	1	1	1	1	1	1	1	1	1	1	1	1	1	1	1	1	1	1	1	1	1	1	1	1	1	1	1	1	1	1	1	1	1	1	1	1	1	1	1	1	1	1	1	1	1	1	1	1	1	1	1	1	1	1	1	1	1	1	1	1	1	1	1	1	1	1	1	1	1	1	1	1	1	1	1	1	1	1	1	1	1	1	1	1	1	1	1	1	1	1	1	1	1	1	1	1	1	1	1	1	1	1	1	1	1	1	1	1	1	1	1	1	1	1	1	1	FALSE	FALSE	FALSE	FALSE	FALSE	FALSE	FALSE	FALSE	FALSE	FALSE	FALSE	FALSE	FALSE	FALSE	FALSE	FALSE	FALSE	FALSE	FALSE	FALSE	FALSE	FALSE	FALSE	FALSE	FALSE	FALSE	FALSE	FALSE	FALSE	FALSE	FALSE	FALSE	FALSE	FALSE	FALSE	FALSE	FALSE	FALSE	FALSE	FALSE	FALSE	FALSE	FALSE	FALSE	FALSE	FALSE	FALSE	FALSE	FALSE	FALSE	FALSE	FALSE	FALSE	FALSE	FALSE	FALSE	FALSE	FALSE	FALSE	FALSE	FALSE	FALSE	FALSE	FALSE	FALSE	FALSE	TRUE	TRUE	TRUE	TRUE	TRUE	TRUE	TRUE	TRUE	TRUE	TRUE	TRUE	TRUE	TRUE	TRUE	FALSE	TRUE	TRUE	TRUE	TRUE	TRUE	TRUE	TRUE	TRUE	FALSE	TRUE	TRUE	TRUE	TRUE	TRUE	TRUE	TRUE	TRUE	TRUE	TRUE	TRUE	TRUE	TRUE	TRUE	TRUE	TRUE	FALSE	TRUE	TRUE	TRUE	TRUE	FALSE	FALSE	TRUE	TRUE	TRUE	FALSE	TRUE	TRUE	TRUE	TRUE	TRUE	FALSE	FALSE	FALSE	TRUE	TRUE	TRUE	TRUE	TRUE	TRUE	TRUE	All_Samples_Family	Pairwise
Arcidae	Family	0.451717	-0.994238	0.348669	0.423406	-2.01763	-0.25307	-1.06796	-0.696522	-1.93	-0.433485	-0.143289	-1.44596	-0.103049	-0.0283111	-2.46935	-0.704788	-1.51968	-1.14824	-2.38172	-0.885202	-0.595006	1.34291	1.41764	-1.0234	0.741168	-0.0737239	0.297716	-0.935762	0.560753	0.850949	0.0747377	-2.3663	-0.601739	-1.41663	-1.04519	-2.27867	-0.782153	-0.491958	-2.44104	-0.676476	-1.49137	-1.11993	-2.35341	-0.856891	-0.566695	1.76456	0.949673	1.32111	0.0876344	1.58415	1.87435	-0.814892	-0.443452	-1.67693	-0.180415	0.109781	0.37144	-0.862038	0.634477	0.924673	-1.23348	0.263038	0.553233	1.49652	1.78671	0.290196	1.66235	1.7283	1.56243	1.63054	1.60603	1.67442	1.69535	1.68725	1.709	1.72626	1.56642	1.98469	1.845	1.90017	1.88442	1.93795	1.95606	1.94905	1.96791	1.98291	1.85278	1.90463	1.95812	1.94284	1.99481	2.0124	2.00559	2.02392	2.03851	1.91217	1.81639	1.79986	1.85588	1.87478	1.86747	1.88714	1.90278	1.76669	1.85642	1.91074	1.9291	1.92199	1.94111	1.95632	1.82429	1.89508	1.91359	1.90642	1.9257	1.94103	1.80776	1.96633	1.95936	1.97811	1.99304	1.86362	1.97726	1.99585	2.01065	1.88244	1.98899	2.00383	1.87516	2.02218	1.89475	1.91032	0.271733	-0.57527	0.223158	0.259672	-1.25629	-0.151139	-0.629938	-0.412814	-1.12931	-0.251113	-0.0914755	-0.728556	-0.055853	-0.0148992	-1.3104	-0.363676	-0.776909	-0.589128	-1.21028	-0.446416	-0.321142	0.705075	0.723983	-0.526752	0.371548	-0.0366348	0.148443	-0.462351	0.27508	0.445017	0.0411463	-1.31471	-0.324233	-0.755625	-0.559684	-1.20747	-0.411059	-0.278463	-1.31492	-0.35404	-0.773092	-0.582692	-1.2124	-0.438013	-0.310638	0.93113	0.496278	0.692979	0.0455078	0.81614	1.03683	-0.414423	-0.226326	-0.847742	-0.0905224	0.0589074	0.187855	-0.431914	0.315559	0.49121	-0.620154	0.131267	0.295033	0.740052	0.942981	0.151909	0.786399	0.566427	0.823877	0.795661	0.211998	0.880177	0.530201	0.680645	0.261522	0.802253	0.927301	0.468011	0.955573	0.988143	0.193123	0.716883	0.439084	0.557131	0.229083	0.656282	0.748787	0.482436	0.470801	0.599556	0.711031	0.970851	0.882298	0.644854	0.783834	0.657289	0.967263	0.191674	0.746452	0.451686	0.576972	0.230156	0.681927	0.781243	0.191606	0.72407	0.441329	0.561439	0.228273	0.662341	0.756735	0.354075	0.620809	0.489962	0.963795	0.416399	0.302366	0.67947	0.82142	0.398648	0.928057	0.953146	0.851378	0.666752	0.753008	0.624376	0.536596	0.895833	0.768593	0.461038	0.34801	0.879571	1	1	1	1	1	1	1	1	1	1	1	1	1	1	1	1	1	1	1	1	1	1	1	1	1	1	1	1	1	1	1	1	1	1	1	1	1	1	1	1	1	1	1	1	1	1	1	1	1	1	1	1	1	1	1	1	1	1	1	1	1	1	1	1	1	1	FALSE	FALSE	FALSE	FALSE	FALSE	FALSE	FALSE	FALSE	FALSE	FALSE	FALSE	FALSE	FALSE	FALSE	FALSE	FALSE	FALSE	FALSE	FALSE	FALSE	FALSE	FALSE	FALSE	FALSE	FALSE	FALSE	FALSE	FALSE	FALSE	FALSE	FALSE	FALSE	FALSE	FALSE	FALSE	FALSE	FALSE	FALSE	FALSE	FALSE	FALSE	FALSE	FALSE	FALSE	FALSE	FALSE	FALSE	FALSE	FALSE	FALSE	FALSE	FALSE	FALSE	FALSE	FALSE	FALSE	FALSE	FALSE	FALSE	FALSE	FALSE	FALSE	FALSE	FALSE	FALSE	FALSE	TRUE	TRUE	TRUE	TRUE	FALSE	TRUE	TRUE	TRUE	FALSE	TRUE	TRUE	TRUE	TRUE	TRUE	FALSE	TRUE	TRUE	TRUE	FALSE	TRUE	TRUE	TRUE	TRUE	FALSE	TRUE	TRUE	TRUE	TRUE	TRUE	TRUE	TRUE	FALSE	TRUE	TRUE	TRUE	TRUE	TRUE	TRUE	FALSE	TRUE	TRUE	TRUE	FALSE	TRUE	TRUE	FALSE	FALSE	FALSE	FALSE	FALSE	FALSE	TRUE	TRUE	TRUE	TRUE	TRUE	TRUE	TRUE	TRUE	TRUE	TRUE	TRUE	TRUE	TRUE	FALSE	TRUE	All_Samples_Family	Pairwise
Limidae	Family	-0.128178	-0.853503	-0.619511	0.363149	-0.210629	0.70743	0.343565	-0.657401	1.41652	-0.814892	0.918051	-0.725325	-0.491333	0.491327	-0.0824509	0.835608	0.471743	-0.529222	1.5447	-0.686714	1.04623	0.233992	1.21665	0.642874	1.56093	1.19707	0.196102	2.27002	0.038611	1.77155	0.98266	0.408882	1.32694	0.963076	-0.0378896	2.03603	-0.195381	1.53756	-0.573778	0.344281	-0.0195841	-1.02055	1.05337	-1.17804	0.554902	0.918059	0.554194	-0.446771	1.62715	-0.604263	1.12868	-0.363865	-1.36483	0.70909	-1.52232	0.210621	-1.00097	1.07296	-1.15846	0.574486	2.07392	-0.157491	1.57545	-2.23141	-0.49847	1.73294	1.56117	1.48679	1.44214	1.44786	1.47254	1.52636	1.49326	1.50812	1.53713	1.55034	1.48866	1.83921	1.80632	1.80788	1.8331	1.87134	1.84444	1.85649	1.88014	1.89095	1.84808	1.74244	1.74406	1.77019	1.80976	1.78193	1.7944	1.81885	1.83003	1.7857	1.70934	1.73594	1.77632	1.74796	1.76067	1.78559	1.79697	1.75173	1.73762	1.77791	1.74957	1.76227	1.78717	1.79854	1.75341	1.80355	1.77562	1.78814	1.81268	1.82389	1.77928	1.81507	1.82732	1.85134	1.86231	1.81877	1.79976	1.82414	1.83528	1.79109	1.83633	1.84739	1.80349	1.87116	1.82783	1.83894	-0.0821042	-0.574056	-0.429576	0.250818	-0.143038	0.463476	0.230078	-0.435908	0.921533	-0.525622	0.616696	-0.394368	-0.272008	0.27177	-0.0449789	0.44653	0.255765	-0.285066	0.821588	-0.363158	0.566116	0.13429	0.697599	0.363166	0.86251	0.671782	0.109286	1.24805	0.0210986	0.992079	0.574878	0.235539	0.747017	0.550972	-0.02152	1.14026	-0.108728	0.877738	-0.33021	0.193644	-0.0111937	-0.57911	0.589409	-0.655	0.31647	0.509029	0.312112	-0.249853	0.897649	-0.331305	0.634346	-0.200469	-0.746905	0.383015	-0.817436	0.115804	-0.556167	0.588197	-0.631215	0.320747	1.12939	-0.0852506	0.873556	-1.19253	-0.272712	0.942357	0.934731	0.567245	0.668447	0.80248	0.886554	0.644051	0.818511	0.663862	0.359035	0.600338	0.538866	0.694167	0.786188	0.78637	0.964216	0.6562	0.798668	0.776195	0.413306	0.717269	0.572609	0.893449	0.48708	0.717263	0.390513	0.503303	0.913199	0.214986	0.98321	0.323602	0.566691	0.814282	0.456842	0.582907	0.982875	0.256958	0.91364	0.382233	0.741946	0.846855	0.991092	0.563844	0.556944	0.514002	0.752319	0.611876	0.755618	0.803224	0.371572	0.741122	0.527333	0.841529	0.456909	0.702538	0.415662	0.908045	0.579365	0.557753	0.52937	0.749085	0.261492	0.932236	0.384496	0.235932	0.785649	0.348327	1	1	1	1	1	1	1	1	1	1	1	1	1	1	1	1	1	1	1	1	1	1	1	1	1	1	1	1	1	1	1	1	1	1	1	1	1	1	1	1	1	1	1	1	1	1	1	1	1	1	1	1	1	1	1	1	1	1	1	1	1	1	1	1	1	1	FALSE	FALSE	FALSE	FALSE	FALSE	FALSE	FALSE	FALSE	FALSE	FALSE	FALSE	FALSE	FALSE	FALSE	FALSE	FALSE	FALSE	FALSE	FALSE	FALSE	FALSE	FALSE	FALSE	FALSE	FALSE	FALSE	FALSE	FALSE	FALSE	FALSE	FALSE	FALSE	FALSE	FALSE	FALSE	FALSE	FALSE	FALSE	FALSE	FALSE	FALSE	FALSE	FALSE	FALSE	FALSE	FALSE	FALSE	FALSE	FALSE	FALSE	FALSE	FALSE	FALSE	FALSE	FALSE	FALSE	FALSE	FALSE	FALSE	FALSE	FALSE	FALSE	FALSE	FALSE	FALSE	FALSE	TRUE	TRUE	TRUE	TRUE	TRUE	FALSE	TRUE	TRUE	FALSE	TRUE	FALSE	TRUE	TRUE	TRUE	TRUE	TRUE	TRUE	TRUE	FALSE	TRUE	TRUE	TRUE	TRUE	TRUE	FALSE	TRUE	TRUE	FALSE	TRUE	FALSE	TRUE	TRUE	FALSE	TRUE	TRUE	FALSE	TRUE	FALSE	TRUE	TRUE	TRUE	TRUE	FALSE	TRUE	TRUE	FALSE	TRUE	TRUE	FALSE	TRUE	FALSE	TRUE	FALSE	TRUE	FALSE	TRUE	FALSE	TRUE	TRUE	TRUE	FALSE	TRUE	FALSE	FALSE	TRUE	FALSE	All_Samples_Family	Pairwise
Malleidae	Family	-1.48692	-0.460845	-1.64905	0	0	-1.29726	0.199717	-0.636255	-0.297841	-0.0506752	-0.22996	1.02608	-0.162132	1.48692	1.48692	0.189662	1.68664	0.850665	1.18908	1.43625	1.25696	-1.18821	0.460845	0.460845	-0.836414	0.660562	-0.175411	0.163004	0.41017	0.230885	1.64905	1.64905	0.351794	1.84877	1.0128	1.35121	1.59838	1.41909	0	-1.29726	0.199717	-0.636255	-0.297841	-0.0506752	-0.22996	-1.29726	0.199717	-0.636255	-0.297841	-0.0506752	-0.22996	1.49698	0.661004	0.999418	1.24658	1.0673	-0.835973	-0.497558	-0.250393	-0.429677	0.338415	0.58558	0.406296	0.247166	0.0678812	-0.179284	3.82102	3.79924	3.75506	3.78701	3.7423	3.8171	3.7993	3.80772	3.83933	3.81446	3.7212	2.12766	2.10142	2.10574	2.12191	2.15939	2.12777	2.14277	2.19844	2.15472	2.12058	2.06154	2.06596	2.08243	2.12061	2.08841	2.10368	2.16036	2.11585	2.08108	2.03891	2.05471	2.09427	2.06166	2.07713	2.13452	2.08946	2.053	2.06003	2.09861	2.06607	2.08151	2.13878	2.09381	2.05866	2.11483	2.08254	2.09786	2.15469	2.11006	2.07298	2.12072	2.13576	2.19161	2.14775	2.1135	2.10379	2.16047	2.11596	2.08119	2.17524	2.13104	2.09652	2.18701	2.15339	2.10873	-0.389142	-0.121299	-0.439154	0	0	-0.339855	0.0525668	-0.167096	-0.0775763	-0.013285	-0.0617971	0.482255	-0.0771537	0.706126	0.700747	0.0878313	0.792677	0.396993	0.540874	0.666558	0.592743	-0.576368	0.223066	0.221302	-0.394423	0.3163	-0.0833827	0.0754522	0.193856	0.110945	0.80879	0.802573	0.167979	0.896739	0.487594	0.633029	0.764973	0.691227	0	-0.618151	0.0966654	-0.30567	-0.139258	-0.0242024	-0.111703	-0.61341	0.0959008	-0.303288	-0.138229	-0.024016	-0.110932	0.705882	0.309493	0.45602	0.580414	0.504991	-0.397364	-0.230301	-0.118335	-0.206457	0.155576	0.274786	0.193795	0.113015	0.0315229	-0.08502	1	1	1	1	1	1	1	1	1	1	1	1	1	1	1	1	1	1	1	1	1	1	1	1	1	1	1	1	1	1	1	1	1	1	1	1	1	1	1	1	1	1	1	1	1	1	1	1	1	1	1	1	1	1	1	1	1	1	1	1	1	1	1	1	1	1	1	1	1	1	1	1	1	1	1	1	1	1	1	1	1	1	1	1	1	1	1	1	1	1	1	1	1	1	1	1	1	1	1	1	1	1	1	1	1	1	1	1	1	1	1	1	1	1	1	1	1	1	1	1	1	1	1	1	1	1	1	1	1	1	1	1	FALSE	FALSE	FALSE	FALSE	FALSE	FALSE	FALSE	FALSE	FALSE	FALSE	FALSE	FALSE	FALSE	FALSE	FALSE	FALSE	FALSE	FALSE	FALSE	FALSE	FALSE	FALSE	FALSE	FALSE	FALSE	FALSE	FALSE	FALSE	FALSE	FALSE	FALSE	FALSE	FALSE	FALSE	FALSE	FALSE	FALSE	FALSE	FALSE	FALSE	FALSE	FALSE	FALSE	FALSE	FALSE	FALSE	FALSE	FALSE	FALSE	FALSE	FALSE	FALSE	FALSE	FALSE	FALSE	FALSE	FALSE	FALSE	FALSE	FALSE	FALSE	FALSE	FALSE	FALSE	FALSE	FALSE	TRUE	TRUE	TRUE	TRUE	TRUE	TRUE	TRUE	TRUE	FALSE	TRUE	TRUE	TRUE	TRUE	TRUE	TRUE	TRUE	TRUE	TRUE	FALSE	TRUE	TRUE	TRUE	TRUE	TRUE	TRUE	TRUE	TRUE	FALSE	TRUE	TRUE	TRUE	TRUE	TRUE	TRUE	TRUE	FALSE	TRUE	TRUE	TRUE	TRUE	TRUE	FALSE	FALSE	TRUE	FALSE	TRUE	TRUE	FALSE	FALSE	TRUE	FALSE	TRUE	TRUE	FALSE	TRUE	TRUE	TRUE	FALSE	TRUE	TRUE	FALSE	TRUE	TRUE	FALSE	FALSE	TRUE	All_Samples_Family	Pairwise
Pectinidae	Family	-0.129278	-0.960621	-1.68584	-1.5064	-2.49347	-1.93919	-0.874248	-1.14755	-2.02901	-1.74245	-1.58371	-0.831343	-1.55656	-1.37712	-2.36419	-1.80992	-0.74497	-1.01827	-1.89973	-1.61317	-1.45443	-0.725217	-0.545774	-1.53285	-0.978574	0.0863729	-0.186924	-1.06839	-0.781825	-0.62309	0.179443	-0.807633	-0.253356	0.81159	0.538293	-0.343168	-0.0566072	0.102127	-0.987076	-0.4328	0.632147	0.35885	-0.522612	-0.23605	-0.0773161	0.554277	1.61922	1.34593	0.464465	0.751026	0.90976	1.06495	0.79165	-0.0898119	0.196749	0.355484	-0.273297	-1.15476	-0.868198	-0.709463	-0.881461	-0.5949	-0.436166	0.286561	0.445295	0.158734	2.10942	2.08374	2.03989	2.06692	2.06666	2.1617	2.08947	2.11667	2.15307	2.10977	2.0877	1.90486	1.86918	1.88644	1.90828	1.98984	1.91112	1.94082	1.98046	1.93329	1.93919	1.84014	1.85768	1.87985	1.96259	1.88273	1.91287	1.95308	1.90524	1.91122	1.82108	1.84348	1.92798	1.84663	1.87735	1.9183	1.86957	1.87538	1.86119	1.94472	1.8641	1.89454	1.93513	1.88683	1.89287	1.96591	1.88619	1.91628	1.95642	1.90866	1.91413	1.96867	1.99751	2.03605	1.9902	1.99593	1.91911	1.95919	1.9115	1.91746	1.98817	1.94119	1.94706	1.98083	1.98658	1.93956	-0.061286	-0.461008	-0.826436	-0.728811	-1.20652	-0.897069	-0.418407	-0.542147	-0.942377	-0.825894	-0.75859	-0.436434	-0.832752	-0.730007	-1.23892	-0.909581	-0.389809	-0.524658	-0.959236	-0.834414	-0.750023	-0.394109	-0.293794	-0.815413	-0.498614	0.0458764	-0.0977192	-0.547026	-0.410356	-0.326018	0.0985368	-0.438103	-0.13141	0.439499	0.28673	-0.178892	-0.0302783	0.0544568	-0.530348	-0.222551	0.339117	0.189413	-0.270066	-0.125104	-0.0408461	0.281944	0.858462	0.702364	0.237406	0.393484	0.475287	0.540948	0.396317	-0.0441108	0.098859	0.178105	-0.142408	-0.589407	-0.454197	-0.370002	-0.443352	-0.306461	-0.224012	0.144667	0.224152	0.0818403	0.951275	0.64597	0.410871	0.468121	0.230962	0.372216	0.676705	0.589136	0.34867	0.411176	0.450196	0.663629	0.407319	0.467393	0.218787	0.365616	0.697653	0.601186	0.34016	0.406386	0.455312	0.694488	0.769632	0.417115	0.619339	0.963516	0.922385	0.585794	0.682578	0.745212	0.921738	0.662423	0.895761	0.661415	0.775017	0.858448	0.975916	0.956699	0.597254	0.824419	0.735358	0.850221	0.787764	0.900736	0.967514	0.778672	0.393052	0.484371	0.812913	0.694947	0.635801	0.589958	0.692864	0.96492	0.921483	0.859065	0.887094	0.557152	0.650844	0.712301	0.658637	0.760003	0.823285	0.885316	0.823177	0.934966	1	1	1	1	1	1	1	1	1	1	1	1	1	1	1	1	1	1	1	1	1	1	1	1	1	1	1	1	1	1	1	1	1	1	1	1	1	1	1	1	1	1	1	1	1	1	1	1	1	1	1	1	1	1	1	1	1	1	1	1	1	1	1	1	1	1	FALSE	FALSE	FALSE	FALSE	FALSE	FALSE	FALSE	FALSE	FALSE	FALSE	FALSE	FALSE	FALSE	FALSE	FALSE	FALSE	FALSE	FALSE	FALSE	FALSE	FALSE	FALSE	FALSE	FALSE	FALSE	FALSE	FALSE	FALSE	FALSE	FALSE	FALSE	FALSE	FALSE	FALSE	FALSE	FALSE	FALSE	FALSE	FALSE	FALSE	FALSE	FALSE	FALSE	FALSE	FALSE	FALSE	FALSE	FALSE	FALSE	FALSE	FALSE	FALSE	FALSE	FALSE	FALSE	FALSE	FALSE	FALSE	FALSE	FALSE	FALSE	FALSE	FALSE	FALSE	FALSE	FALSE	TRUE	FALSE	FALSE	TRUE	FALSE	FALSE	FALSE	TRUE	FALSE	TRUE	FALSE	FALSE	FALSE	TRUE	FALSE	TRUE	FALSE	TRUE	FALSE	TRUE	FALSE	TRUE	TRUE	FALSE	TRUE	TRUE	FALSE	TRUE	TRUE	TRUE	TRUE	FALSE	TRUE	TRUE	TRUE	TRUE	TRUE	TRUE	FALSE	TRUE	TRUE	TRUE	FALSE	TRUE	TRUE	FALSE	FALSE	FALSE	TRUE	FALSE	FALSE	TRUE	TRUE	FALSE	TRUE	TRUE	TRUE	TRUE	TRUE	TRUE	FALSE	TRUE	TRUE	FALSE	TRUE	TRUE	All_Samples_Family	Pairwise
Plicatulidae	Family	-0.142611	0.527454	-1.60963	-0.650457	-0.196577	-0.53873	0.172935	0.453335	0.724613	-0.362276	1.19913	0.670064	-1.46702	-0.507846	-0.0539663	-0.396119	0.315546	0.595945	0.867224	-0.219665	1.34174	-2.13709	-1.17791	-0.72403	-1.06618	-0.354518	-0.0741186	0.19716	-0.889729	0.671675	0.959175	1.41305	1.0709	1.78257	2.06297	2.33425	1.24736	2.80876	0.45388	0.111727	0.823392	1.10379	1.37507	0.288181	1.84959	-0.342153	0.369512	0.649912	0.92119	-0.165699	1.3957	0.711665	0.992065	1.26334	0.176454	1.73786	0.280399	0.551678	-0.535211	1.02619	0.271278	-0.815611	0.745793	-1.08689	0.474515	1.5614	2.18064	2.11065	2.09436	2.07003	2.10819	2.1425	2.11626	2.13172	2.19266	2.14957	2.06682	1.97041	1.96474	1.92684	1.989	2.00449	1.97642	1.99297	2.05801	2.01205	1.95317	1.88675	1.84726	1.912	1.92812	1.89891	1.91613	1.9837	1.93597	1.8747	1.84121	1.90596	1.92232	1.89303	1.9103	1.97806	1.9302	1.86846	1.86707	1.88357	1.85366	1.8713	1.94043	1.89161	1.82885	1.9471	1.91819	1.93524	2.00216	1.95488	1.89372	1.93425	1.95116	2.01755	1.97065	1.91049	1.92231	1.98966	1.94208	1.88102	2.0061	1.95892	1.8984	2.02506	1.96657	1.91842	-0.0653984	0.249901	-0.768555	-0.314225	-0.0932442	-0.251449	0.0817175	0.212661	0.330473	-0.168534	0.580179	0.340063	-0.746675	-0.263564	-0.0271324	-0.197616	0.159655	0.299024	0.421389	-0.109175	0.686955	-1.13268	-0.637654	-0.378677	-0.552967	-0.186695	-0.0386814	0.0993901	-0.459578	0.358283	0.520949	0.741389	0.557089	0.941649	1.07992	1.18007	0.646233	1.50325	0.243098	0.0593168	0.444197	0.589853	0.708643	0.152347	1.01134	-0.175724	0.192636	0.33583	0.460098	-0.0847615	0.737016	0.367927	0.508448	0.626176	0.0895413	0.909639	0.145866	0.277272	-0.275586	0.545553	0.135226	-0.416357	0.392854	-0.536719	0.24129	0.813902	0.94801	0.803267	0.444288	0.75412	0.925929	0.802074	0.935063	0.8321	0.741856	0.866564	0.563329	0.734648	0.45732	0.792754	0.978418	0.843818	0.873531	0.765651	0.674535	0.913321	0.493981	0.260534	0.525413	0.705872	0.581738	0.852344	0.969235	0.921063	0.646992	0.72102	0.603757	0.460501	0.578931	0.349041	0.283233	0.241266	0.51987	0.136481	0.808515	0.952839	0.658029	0.556854	0.480485	0.879274	0.314726	0.860929	0.847704	0.737826	0.64662	0.93265	0.463142	0.713842	0.612456	0.532878	0.928862	0.365585	0.884373	0.782245	0.783535	0.586802	0.892753	0.678198	0.695411	0.592864	0.809911	0.417975	1	1	1	1	1	1	1	1	1	1	1	1	1	1	1	1	1	1	1	1	1	1	1	1	1	1	1	1	1	1	1	1	1	1	1	1	1	1	1	1	1	1	1	1	1	1	1	1	1	1	1	1	1	1	1	1	1	1	1	1	1	1	1	1	1	1	FALSE	FALSE	FALSE	FALSE	FALSE	FALSE	FALSE	FALSE	FALSE	FALSE	FALSE	FALSE	FALSE	FALSE	FALSE	FALSE	FALSE	FALSE	FALSE	FALSE	FALSE	FALSE	FALSE	FALSE	FALSE	FALSE	FALSE	FALSE	FALSE	FALSE	FALSE	FALSE	FALSE	FALSE	FALSE	FALSE	FALSE	FALSE	FALSE	FALSE	FALSE	FALSE	FALSE	FALSE	FALSE	FALSE	FALSE	FALSE	FALSE	FALSE	FALSE	FALSE	FALSE	FALSE	FALSE	FALSE	FALSE	FALSE	FALSE	FALSE	FALSE	FALSE	FALSE	FALSE	FALSE	FALSE	TRUE	TRUE	TRUE	TRUE	TRUE	TRUE	TRUE	TRUE	TRUE	TRUE	TRUE	TRUE	TRUE	TRUE	TRUE	TRUE	TRUE	TRUE	FALSE	TRUE	FALSE	FALSE	FALSE	FALSE	TRUE	TRUE	TRUE	TRUE	TRUE	TRUE	TRUE	TRUE	TRUE	TRUE	TRUE	FALSE	TRUE	FALSE	TRUE	TRUE	TRUE	TRUE	FALSE	TRUE	FALSE	TRUE	TRUE	TRUE	FALSE	TRUE	FALSE	TRUE	TRUE	TRUE	TRUE	FALSE	TRUE	TRUE	TRUE	TRUE	TRUE	TRUE	FALSE	FALSE	TRUE	FALSE	All_Samples_Family	Pairwise
Bivalvia!	Family	1.23948	-0.562708	-1.0719	-1.07532	-4.00247	-1.05485	-1.1843	0.347279	0	0.64798	-0.702118	-1.80218	-2.31138	-2.3148	-5.24195	-2.29433	-2.42377	-0.892197	-1.23948	-0.591496	-1.94159	-0.509193	-0.512614	-3.43977	-0.492143	-0.62159	0.909987	0.562708	1.21069	-0.139411	-0.0034216	-2.93057	0.0170497	-0.112398	1.41918	1.0719	1.71988	0.369782	-2.92715	0.0204713	-0.108976	1.4226	1.07532	1.7233	0.373204	2.94762	2.81818	4.34975	4.00247	4.65045	3.30036	-0.129447	1.40213	1.05485	1.70283	0.352732	1.53158	1.1843	1.83228	0.48218	-0.347279	0.300701	-1.0494	0.64798	-0.702118	-1.3501	2.96126	2.97694	2.90579	2.91735	2.88073	2.96531	2.93471	2.96951	2.95438	2.9804	2.86513	2.10995	2.0372	2.02502	2.02502	2.09352	2.04995	2.09946	2.078	2.11484	2.02255	2.05992	2.04787	2.04788	2.11563	2.07253	2.12151	2.10028	2.13673	2.04543	1.97283	1.97235	2.04308	1.99841	2.04917	2.02718	2.06492	1.96962	1.96025	2.03093	1.98599	2.03706	2.01493	2.0529	1.95769	2.03094	1.98599	2.03706	2.01494	2.05291	1.95647	2.05579	2.10516	2.08377	2.1205	2.02847	2.06184	2.03999	2.0775	1.98347	2.08974	2.12637	2.0346	2.10519	2.01245	2.05047	0.418564	-0.189022	-0.368884	-0.368595	-1.38939	-0.35573	-0.403548	0.116948	0	0.217414	-0.245056	-0.854134	-1.13459	-1.1431	-2.58859	-1.09592	-1.18236	-0.424965	-0.596475	-0.279688	-0.959974	-0.247191	-0.250316	-1.67967	-0.232622	-0.299919	0.428933	0.26792	0.566606	-0.0681571	-p < 0.0017344	-1.48583	0.00834511	-0.0562436	0.692563	0.528764	0.832903	0.187743	-1.49325	0.0100798	-0.0548725	0.698361	0.533676	0.839446	0.190634	1.45136	1.41903	2.1353	1.9864	2.2653	1.68689	-0.0629673	0.666043	0.506223	0.803031	0.173891	0.74282	0.580542	0.881963	0.243099	-0.166183	0.141415	-0.515775	0.307801	-0.348886	-0.658434	0.67703	0.850713	0.713513	0.713727	0.169848	0.72329	0.687979	0.907292	1	0.828624	0.807249	0.396428	0.261062	0.257537	0.0120733	0.277493	0.241727	0.672382	0.553102	0.780679	0.340921	0.805605	0.803198	0.0982212	0.816846	0.765275	0.669508	0.78968	0.573095	0.945887	0.998622	0.142559	0.993369	0.955335	0.491256	0.59892	0.408203	0.851712	0.140611	0.991991	0.956422	0.487649	0.595537	0.404551	0.849456	0.151888	0.161066	0.0368281	0.0515625	0.0271176	0.0968169	0.950002	0.507937	0.614555	0.425126	0.862537	0.460489	0.563724	0.381317	0.808758	0.868572	0.888016	0.607907	0.7593	0.728396	0.512778	1	1	1	1	1	1	1	1	1	1	1	1	1	1	1	1	1	1	1	1	1	1	1	1	1	1	1	1	1	1	1	1	1	1	1	1	1	1	1	1	1	1	1	1	1	1	1	1	1	1	1	1	1	1	1	1	1	1	1	1	1	1	1	1	1	1	FALSE	FALSE	FALSE	FALSE	FALSE	FALSE	FALSE	FALSE	FALSE	FALSE	FALSE	FALSE	FALSE	FALSE	FALSE	FALSE	FALSE	FALSE	FALSE	FALSE	FALSE	FALSE	FALSE	FALSE	FALSE	FALSE	FALSE	FALSE	FALSE	FALSE	FALSE	FALSE	FALSE	FALSE	FALSE	FALSE	FALSE	FALSE	FALSE	FALSE	FALSE	FALSE	FALSE	FALSE	FALSE	FALSE	FALSE	FALSE	FALSE	FALSE	FALSE	FALSE	FALSE	FALSE	FALSE	FALSE	FALSE	FALSE	FALSE	FALSE	FALSE	FALSE	FALSE	FALSE	FALSE	FALSE	FALSE	TRUE	TRUE	FALSE	FALSE	FALSE	FALSE	TRUE	FALSE	TRUE	FALSE	FALSE	FALSE	FALSE	FALSE	FALSE	FALSE	TRUE	FALSE	TRUE	FALSE	TRUE	TRUE	FALSE	FALSE	FALSE	TRUE	FALSE	TRUE	FALSE	FALSE	FALSE	FALSE	FALSE	TRUE	FALSE	TRUE	FALSE	FALSE	TRUE	TRUE	FALSE	FALSE	FALSE	FALSE	FALSE	FALSE	FALSE	TRUE	FALSE	TRUE	TRUE	FALSE	FALSE	FALSE	TRUE	FALSE	FALSE	FALSE	TRUE	FALSE	TRUE	FALSE	FALSE	TRUE	FALSE	All_Samples_Family	Pairwise
Neritidae	Family	-0.270642	-0.0279066	0	0	0	-0.567318	0.748089	0	0	-0.438419	1.38814	0.242736	0.270642	0.270642	0.270642	-0.296675	1.01873	0.270642	0.270642	-0.167777	1.65878	0.0279066	0.0279066	0.0279066	-0.539411	0.775995	0.0279066	0.0279066	-0.410513	1.41605	0	0	-0.567318	0.748089	0	0	-0.438419	1.38814	0	-0.567318	0.748089	0	0	-0.438419	1.38814	-0.567318	0.748089	0	0	-0.438419	1.38814	1.31541	0.567318	0.567318	0.128898	1.95546	-0.748089	-0.748089	-1.18651	0.640053	0	-0.438419	1.38814	-0.438419	1.38814	1.82656	4.1438	4.13185	4.08378	4.11897	4.06731	4.1466	4.13758	4.13681	4.15429	4.14421	4.04096	2.15997	2.1306	2.13524	2.15062	2.18805	2.17091	2.16944	2.20259	2.18353	2.14357	2.10726	2.11194	2.1275	2.16533	2.14801	2.14652	2.18002	2.16076	2.12037	2.08191	2.09663	2.13604	2.11848	2.11698	2.15093	2.13141	2.08899	2.10239	2.14066	2.12314	2.12164	2.15552	2.13604	2.09517	2.15601	2.13861	2.13712	2.17076	2.15142	2.10821	2.17624	2.17478	2.20785	2.18883	2.14897	2.15754	2.19086	2.1717	2.13151	2.18941	2.17023	2.13002	2.20337	2.16377	2.14437	-0.0653126	-0.006754	0	0	0	-0.136815	0.180803	0	0	-0.105791	0.343518	0.112379	0.127026	0.126751	0.125844	-0.135589	0.469265	0.124752	0.122875	-0.0768375	0.773844	0.0132431	0.0132137	0.0131171	-0.249113	0.361263	0.0130008	0.0128011	-0.189985	0.667832	0	0	-0.265593	0.353125	0	0	-0.205695	0.664505	0	-0.26502	0.352351	0	0	-0.205249	0.662544	-0.263133	0.349801	0	0	-0.203781	0.658444	0.604438	0.260862	0.256955	0.0588889	0.909953	-0.346733	-0.341458	-0.54635	0.300281	0	-0.202015	0.651704	-0.198977	0.641538	0.851796	1	1	1	1	1	1	1	1	1	1	1	1	1	1	1	1	1	1	1	1	1	1	1	1	1	1	1	1	1	1	1	1	1	1	1	1	1	1	1	1	1	1	1	1	1	1	1	1	1	1	1	1	1	1	1	1	1	1	1	1	1	1	1	1	1	1	1	1	1	1	1	1	1	1	1	1	1	1	1	1	1	1	1	1	1	1	1	1	1	1	1	1	1	1	1	1	1	1	1	1	1	1	1	1	1	1	1	1	1	1	1	1	1	1	1	1	1	1	1	1	1	1	1	1	1	1	1	1	1	1	1	1	FALSE	FALSE	FALSE	FALSE	FALSE	FALSE	FALSE	FALSE	FALSE	FALSE	FALSE	FALSE	FALSE	FALSE	FALSE	FALSE	FALSE	FALSE	FALSE	FALSE	FALSE	FALSE	FALSE	FALSE	FALSE	FALSE	FALSE	FALSE	FALSE	FALSE	FALSE	FALSE	FALSE	FALSE	FALSE	FALSE	FALSE	FALSE	FALSE	FALSE	FALSE	FALSE	FALSE	FALSE	FALSE	FALSE	FALSE	FALSE	FALSE	FALSE	FALSE	FALSE	FALSE	FALSE	FALSE	FALSE	FALSE	FALSE	FALSE	FALSE	FALSE	FALSE	FALSE	FALSE	FALSE	FALSE	TRUE	TRUE	TRUE	TRUE	TRUE	TRUE	FALSE	TRUE	TRUE	TRUE	TRUE	TRUE	TRUE	TRUE	TRUE	TRUE	FALSE	TRUE	TRUE	TRUE	TRUE	FALSE	TRUE	FALSE	TRUE	TRUE	FALSE	FALSE	TRUE	TRUE	TRUE	TRUE	TRUE	FALSE	TRUE	TRUE	TRUE	TRUE	TRUE	TRUE	FALSE	TRUE	TRUE	TRUE	TRUE	TRUE	FALSE	TRUE	TRUE	TRUE	TRUE	FALSE	TRUE	TRUE	TRUE	TRUE	FALSE	FALSE	FALSE	TRUE	TRUE	TRUE	FALSE	TRUE	FALSE	TRUE	All_Samples_Family	Pairwise
Conidae	Family	0.646938	0	0	0	0	0.132703	0	0.556863	-0.090588	-1.1761	1.5874	-0.646938	-0.646938	-0.646938	-0.646938	-0.514235	-0.646938	-0.0900747	-0.737526	-1.82303	0.94046	0	0	0	0.132703	0	0.556863	-0.090588	-1.1761	1.5874	0	0	0.132703	0	0.556863	-0.090588	-1.1761	1.5874	0	0.132703	0	0.556863	-0.090588	-1.1761	1.5874	0.132703	0	0.556863	-0.090588	-1.1761	1.5874	-0.132703	0.42416	-0.223291	-1.3088	1.4547	0.556863	-0.090588	-1.1761	1.5874	-0.647451	-1.73296	1.03054	-1.08551	1.67799	2.76349	4.03385	4.01765	3.97202	4.00609	3.9568	4.03407	4.0176	4.02465	4.05527	4.03659	3.9334	2.14695	2.12072	2.12525	2.1409	2.17754	2.14687	2.16003	2.21655	2.18219	2.138	2.08972	2.09432	2.1102	2.14736	2.11626	2.12961	2.18692	2.15208	2.10727	2.06742	2.0825	2.12113	2.08964	2.10316	2.16116	2.12591	2.07915	2.08811	2.12566	2.09424	2.10773	2.16561	2.13043	2.08515	2.14131	2.11012	2.1235	2.18097	2.14604	2.09861	2.14728	2.16044	2.21695	2.18259	2.13841	2.12953	2.18684	2.152	2.10718	2.19976	2.16513	2.12059	2.22152	2.17813	2.14315	0.160377	0	0	0	0	0.0328955	0	0.138363	-0.0223384	-0.291359	0.403569	-0.301328	-0.305056	-0.304406	-0.302181	-0.236154	-0.30134	-0.0417007	-0.332736	-0.835416	0.439878	0	0	0	0.061798	0	0.261486	-0.0414227	-0.546492	0.753298	0	0	0.0625622	0	0.264775	-0.0419163	-0.553221	0.763485	0	0.0624289	0	0.264201	-0.0418302	-0.552047	0.761289	0.0619728	0	0.262238	-0.0415357	-0.548031	0.756405	-0.0618003	0.196331	-0.10072	-0.599653	0.680268	0.261496	-0.0414242	-0.546513	0.753327	-0.294328	-0.800396	0.485967	-0.488634	0.770379	1.28945	1	1	1	1	1	1	1	1	1	1	1	1	1	1	1	1	1	1	1	1	1	1	1	1	1	1	1	1	1	1	1	1	1	1	1	1	1	1	1	1	1	1	1	1	1	1	1	1	1	1	1	1	1	1	1	1	1	1	1	1	1	1	1	1	1	1	1	1	1	1	1	1	1	1	1	1	1	1	1	1	1	1	1	1	1	1	1	1	1	1	1	1	1	1	1	1	1	1	1	1	1	1	1	1	1	1	1	1	1	1	1	1	1	1	1	1	1	1	1	1	1	1	1	1	1	1	1	1	1	1	1	1	FALSE	FALSE	FALSE	FALSE	FALSE	FALSE	FALSE	FALSE	FALSE	FALSE	FALSE	FALSE	FALSE	FALSE	FALSE	FALSE	FALSE	FALSE	FALSE	FALSE	FALSE	FALSE	FALSE	FALSE	FALSE	FALSE	FALSE	FALSE	FALSE	FALSE	FALSE	FALSE	FALSE	FALSE	FALSE	FALSE	FALSE	FALSE	FALSE	FALSE	FALSE	FALSE	FALSE	FALSE	FALSE	FALSE	FALSE	FALSE	FALSE	FALSE	FALSE	FALSE	FALSE	FALSE	FALSE	FALSE	FALSE	FALSE	FALSE	FALSE	FALSE	FALSE	FALSE	FALSE	FALSE	FALSE	FALSE	TRUE	TRUE	TRUE	TRUE	TRUE	TRUE	TRUE	TRUE	TRUE	FALSE	FALSE	FALSE	FALSE	FALSE	FALSE	FALSE	TRUE	TRUE	FALSE	TRUE	TRUE	TRUE	TRUE	TRUE	TRUE	FALSE	TRUE	TRUE	FALSE	TRUE	TRUE	TRUE	TRUE	FALSE	TRUE	TRUE	FALSE	TRUE	TRUE	TRUE	TRUE	TRUE	TRUE	FALSE	TRUE	TRUE	FALSE	TRUE	TRUE	FALSE	TRUE	TRUE	TRUE	TRUE	FALSE	FALSE	TRUE	TRUE	FALSE	TRUE	TRUE	TRUE	TRUE	TRUE	FALSE	All_Samples_Family	Pairwise
Limacinidae	Family	0	0	0	0	-1.73695	-1.70824	-0.822475	0	-0.862957	0	-0.23644	0	0	0	-1.73695	-1.70824	-0.822475	0	-0.862957	0	-0.23644	0	0	-1.73695	-1.70824	-0.822475	0	-0.862957	0	-0.23644	0	-1.73695	-1.70824	-0.822475	0	-0.862957	0	-0.23644	-1.73695	-1.70824	-0.822475	0	-0.862957	0	-0.23644	0.0287106	0.914473	1.73695	0.873992	1.73695	1.50051	0.885763	1.70824	0.845281	1.70824	1.4718	0.822475	-0.0404814	0.822475	0.586035	-0.862957	0	-0.23644	0.862956	0.626516	-0.23644	4.16296	4.14886	4.1023	4.13767	4.08566	4.16715	4.14882	4.15543	4.17291	4.1628	4.06128	2.16025	2.13405	2.13869	2.15409	2.19517	2.16018	2.17284	2.20609	2.18691	2.15096	2.10641	2.11112	2.12672	2.16832	2.13288	2.14571	2.17937	2.15995	2.12355	2.08429	2.09903	2.14221	2.10634	2.11932	2.1534	2.13374	2.09541	2.10481	2.14683	2.11104	2.124	2.158	2.13839	2.10161	2.16218	2.12664	2.13951	2.17326	2.15379	2.11463	2.16824	2.18086	2.21399	2.19487	2.15906	2.14563	2.1793	2.15988	2.12347	2.19185	2.17254	2.13635	2.20579	2.17016	2.15066	0	0	0	0	-0.425133	-0.40993	-0.198243	0	-0.2068	0	-0.0582182	0	0	0	-0.806349	-0.778181	-0.380744	0	-0.39117	0	-0.109923	0	0	-0.816726	-0.787818	-0.385616	0	-0.395966	0	-0.111342	0	-0.827502	-0.797419	-0.390477	0	-0.400742	0	-0.112837	-0.825227	-0.795701	-0.389606	0	-0.399887	0	-0.112504	0.0132786	0.430008	0.811845	0.402156	0.806462	0.709585	0.408517	0.783287	0.381792	0.778286	0.681685	0.383325	-0.0185754	0.380797	0.27598	-0.393711	0	-0.110675	0.391222	0.288696	-0.109939	1	1	1	1	1	1	1	1	1	1	1	1	1	1	1	1	1	1	1	1	1	1	1	1	1	1	1	1	1	1	1	1	1	1	1	1	1	1	1	1	1	1	1	1	1	1	1	1	1	1	1	1	1	1	1	1	1	1	1	1	1	1	1	1	1	1	1	1	1	1	1	1	1	1	1	1	1	1	1	1	1	1	1	1	1	1	1	1	1	1	1	1	1	1	1	1	1	1	1	1	1	1	1	1	1	1	1	1	1	1	1	1	1	1	1	1	1	1	1	1	1	1	1	1	1	1	1	1	1	1	1	1	FALSE	FALSE	FALSE	FALSE	FALSE	FALSE	FALSE	FALSE	FALSE	FALSE	FALSE	FALSE	FALSE	FALSE	FALSE	FALSE	FALSE	FALSE	FALSE	FALSE	FALSE	FALSE	FALSE	FALSE	FALSE	FALSE	FALSE	FALSE	FALSE	FALSE	FALSE	FALSE	FALSE	FALSE	FALSE	FALSE	FALSE	FALSE	FALSE	FALSE	FALSE	FALSE	FALSE	FALSE	FALSE	FALSE	FALSE	FALSE	FALSE	FALSE	FALSE	FALSE	FALSE	FALSE	FALSE	FALSE	FALSE	FALSE	FALSE	FALSE	FALSE	FALSE	FALSE	FALSE	FALSE	FALSE	FALSE	TRUE	TRUE	TRUE	TRUE	TRUE	TRUE	TRUE	TRUE	TRUE	TRUE	FALSE	FALSE	FALSE	FALSE	FALSE	FALSE	FALSE	FALSE	FALSE	TRUE	TRUE	TRUE	TRUE	TRUE	TRUE	TRUE	TRUE	TRUE	TRUE	TRUE	TRUE	TRUE	TRUE	TRUE	TRUE	TRUE	TRUE	TRUE	TRUE	TRUE	TRUE	TRUE	TRUE	TRUE	TRUE	TRUE	TRUE	TRUE	TRUE	TRUE	TRUE	TRUE	TRUE	TRUE	TRUE	TRUE	TRUE	TRUE	TRUE	TRUE	TRUE	TRUE	TRUE	TRUE	TRUE	All_Samples_Family	Pairwise
Siphonariidae	Family	1.12119	0.939941	0	0	1.3371	1.93164	0	0.908574	1.42938	0	0.808977	-0.181246	-1.12119	-1.12119	0.215912	0.810453	-1.12119	-0.212613	0.308191	-1.12119	-0.31221	-0.939941	-0.939941	0.397158	0.991699	-0.939941	-0.0313677	0.489437	-0.939941	-0.130964	0	1.3371	1.93164	0	0.908574	1.42938	0	0.808977	1.3371	1.93164	0	0.908574	1.42938	0	0.808977	0.594541	-1.3371	-0.428526	0.0922787	-1.3371	-0.528122	-1.93164	-1.02307	-0.502262	-1.93164	-1.12266	0.908574	1.42938	0	0.808977	0.520804	-0.908574	-0.0995967	-1.42938	-0.620401	0.808977	4.12555	4.1137	4.06518	4.10018	4.05034	4.13471	4.11143	4.1181	4.13587	4.12554	4.02242	2.15956	2.12908	2.13369	2.15183	2.1993	2.15523	2.16792	2.20148	2.18202	2.14159	2.10604	2.1107	2.12903	2.17701	2.13247	2.1453	2.17921	2.15955	2.11869	2.0795	2.09706	2.14677	2.1016	2.11461	2.14901	2.12906	2.08616	2.10279	2.15135	2.10627	2.11926	2.15358	2.13368	2.09232	2.16934	2.12464	2.13752	2.17155	2.15181	2.1082	2.17271	2.1853	2.2186	2.19929	2.15918	2.14094	2.17492	2.15522	2.11428	2.1875	2.16791	2.12721	2.20147	2.16141	2.14158	0.271767	0.22849	0	0	0.33012	0.467177	0	0.220629	0.345605	0	0.201117	-0.0839271	-0.526607	-0.525468	0.100339	0.368505	-0.520217	-0.0980723	0.139992	-0.51383	-0.145784	-0.446308	-0.445322	0.186544	0.455533	-0.440775	-0.0146216	0.224594	-0.43525	-0.0618139	0	0.637607	0.899789	0	0.429664	0.665134	0	0.387783	0.635869	0.897874	0	0.428722	0.663722	0	0.386642	0.274066	-0.629329	-0.200478	0.0424944	-0.621382	-0.250509	-0.889046	-0.468158	-0.226387	-0.878302	-0.519948	0.42438	0.657209	0	0.382626	0.238082	-0.419101	-0.0468203	-0.649283	-0.287036	0.377748	1	1	1	1	1	1	1	1	1	1	1	1	1	1	1	1	1	1	1	1	1	1	1	1	1	1	1	1	1	1	1	1	1	1	1	1	1	1	1	1	1	1	1	1	1	1	1	1	1	1	1	1	1	1	1	1	1	1	1	1	1	1	1	1	1	1	1	1	1	1	1	1	1	1	1	1	1	1	1	1	1	1	1	1	1	1	1	1	1	1	1	1	1	1	1	1	1	1	1	1	1	1	1	1	1	1	1	1	1	1	1	1	1	1	1	1	1	1	1	1	1	1	1	1	1	1	1	1	1	1	1	1	FALSE	FALSE	FALSE	FALSE	FALSE	FALSE	FALSE	FALSE	FALSE	FALSE	FALSE	FALSE	FALSE	FALSE	FALSE	FALSE	FALSE	FALSE	FALSE	FALSE	FALSE	FALSE	FALSE	FALSE	FALSE	FALSE	FALSE	FALSE	FALSE	FALSE	FALSE	FALSE	FALSE	FALSE	FALSE	FALSE	FALSE	FALSE	FALSE	FALSE	FALSE	FALSE	FALSE	FALSE	FALSE	FALSE	FALSE	FALSE	FALSE	FALSE	FALSE	FALSE	FALSE	FALSE	FALSE	FALSE	FALSE	FALSE	FALSE	FALSE	FALSE	FALSE	FALSE	FALSE	FALSE	FALSE	TRUE	TRUE	TRUE	TRUE	TRUE	TRUE	TRUE	TRUE	TRUE	TRUE	TRUE	TRUE	TRUE	TRUE	TRUE	TRUE	TRUE	TRUE	TRUE	TRUE	TRUE	TRUE	TRUE	TRUE	TRUE	FALSE	TRUE	TRUE	TRUE	TRUE	TRUE	TRUE	FALSE	TRUE	TRUE	FALSE	TRUE	TRUE	TRUE	FALSE	TRUE	TRUE	FALSE	TRUE	TRUE	TRUE	TRUE	TRUE	TRUE	TRUE	TRUE	FALSE	TRUE	TRUE	FALSE	TRUE	TRUE	FALSE	TRUE	TRUE	TRUE	TRUE	TRUE	FALSE	TRUE	TRUE	All_Samples_Family	Pairwise
Polyplacophora!	Family	-0.759872	3.54169	3.31794	2.591	2.20866	2.72686	2.19364	0.945055	3.0755	2.54525	-0.299128	4.30157	4.07782	3.35087	2.96853	3.48673	2.95351	1.70493	3.83537	3.30512	0.460744	-0.223751	-0.950697	-1.33303	-0.814838	-1.34805	-2.59664	-0.466196	-0.996449	-3.84082	-0.726946	-1.10928	-0.591087	-1.1243	-2.37289	-0.242445	-0.772697	-3.61707	-0.382335	0.135859	-0.397357	-1.64594	0.484501	-0.0457513	-2.89012	0.518194	-0.015022	-1.26361	0.866836	0.336584	-2.50779	-0.533216	-1.7818	0.348642	-0.181611	-3.02598	-1.24858	0.881858	0.351606	-2.49277	2.13044	1.60019	-1.24418	-0.530253	-3.37463	-2.84437	2.99515	3.05837	2.95193	3.0356	2.95162	3.06522	3.01685	3.02722	3.06323	3.01582	2.91563	2.12555	2.00079	2.09265	2.02572	2.1354	2.06536	2.08048	2.13254	2.06385	1.99438	2.09424	2.18218	2.11808	2.2232	2.15602	2.17051	2.22045	2.15457	2.08812	2.06085	1.99234	2.10424	2.03313	2.04849	2.10134	2.0316	1.96026	2.08507	2.19177	2.1236	2.13831	2.18899	2.12213	2.05463	2.12797	2.05767	2.07285	2.1251	2.05616	1.98512	2.16573	2.18016	2.22989	2.16429	2.09815	2.1116	2.16291	2.09522	2.02682	2.17736	2.11013	2.04223	2.16147	2.09524	2.02529	-0.253701	1.15803	1.12399	0.853537	0.748288	0.889611	0.72713	0.312186	1.004	0.843966	-0.102595	2.02375	2.03811	1.60125	1.46542	1.63282	1.43002	0.819487	1.7985	1.60143	0.231021	-0.106841	-0.435665	-0.629359	-0.366516	-0.625252	-1.19633	-0.209955	-0.462481	-1.83937	-0.352741	-0.556774	-0.280903	-0.552991	-1.15836	-0.115376	-0.38034	-1.8452	-0.183368	0.0619859	-0.187115	-0.769741	0.221336	-0.0215591	-1.40664	0.243516	-0.0073005	-0.609598	0.407905	0.163695	-1.26329	-0.246206	-0.817281	0.15635	-0.0839122	-1.44222	-0.591297	0.407718	0.167813	-1.22989	0.978454	0.758338	-0.609227	-0.24532	-1.61062	-1.40443	0.800656	0.251765	0.265812	0.396998	0.457418	0.37748	0.470175	0.756059	0.319695	0.402279	0.918651	0.0477778	0.046273	0.114947	0.148399	0.108117	0.158266	0.415983	0.0774881	0.114908	0.81814	0.915297	0.664755	0.531673	0.715362	0.534345	0.236609	0.834465	0.645528	0.0711645	0.725607	0.5799	0.77982	0.58247	0.251633	0.90856	0.705132	0.0702983	0.855171	0.950795	0.852247	0.444689	0.825636	0.982876	0.16506	0.808495	0.994201	0.544594	0.684899	0.87056	0.211718	0.806423	0.417231	0.87632	0.933426	0.154811	0.556701	0.685035	0.867335	0.223881	0.332058	0.451428	0.544838	0.807105	0.112886	0.165713	1	1	1	1	1	1	1	1	1	1	1	1	1	1	1	1	1	1	1	1	1	1	1	1	1	1	1	1	1	1	1	1	1	1	1	1	1	1	1	1	1	1	1	1	1	1	1	1	1	1	1	1	1	1	1	1	1	1	1	1	1	1	1	1	1	1	FALSE	FALSE	FALSE	FALSE	FALSE	FALSE	FALSE	FALSE	FALSE	FALSE	FALSE	FALSE	FALSE	FALSE	FALSE	FALSE	FALSE	FALSE	FALSE	FALSE	FALSE	FALSE	FALSE	FALSE	FALSE	FALSE	FALSE	FALSE	FALSE	FALSE	FALSE	FALSE	FALSE	FALSE	FALSE	FALSE	FALSE	FALSE	FALSE	FALSE	FALSE	FALSE	FALSE	FALSE	FALSE	FALSE	FALSE	FALSE	FALSE	FALSE	FALSE	FALSE	FALSE	FALSE	FALSE	FALSE	FALSE	FALSE	FALSE	FALSE	FALSE	FALSE	FALSE	FALSE	FALSE	FALSE	TRUE	FALSE	FALSE	FALSE	TRUE	TRUE	TRUE	TRUE	FALSE	TRUE	TRUE	FALSE	FALSE	FALSE	TRUE	FALSE	FALSE	TRUE	FALSE	TRUE	TRUE	FALSE	TRUE	FALSE	FALSE	FALSE	FALSE	TRUE	FALSE	FALSE	TRUE	TRUE	TRUE	TRUE	TRUE	FALSE	TRUE	FALSE	FALSE	TRUE	TRUE	FALSE	TRUE	FALSE	FALSE	TRUE	TRUE	TRUE	FALSE	TRUE	TRUE	TRUE	TRUE	TRUE	TRUE	FALSE	TRUE	FALSE	TRUE	FALSE	FALSE	TRUE	TRUE	FALSE	FALSE	TRUE	All_Samples_Family	Pairwise
Anomiidae	Family	1.77928	-0.177205	0.71659	-0.94488	0	0.77756	0	2.29799	-0.922015	0.793415	1.3898	-1.95648	-1.06269	-2.72416	-1.77928	-1.00172	-1.77928	0.518713	-2.7013	-0.985865	-0.389482	0.893795	-0.767675	0.177205	0.954764	0.177205	2.4752	-0.744811	0.97062	1.567	-1.66147	-0.71659	0.0609694	-0.71659	1.5814	-1.63861	0.0768247	0.673208	0.94488	1.72244	0.94488	3.24287	0.0228648	1.7383	2.33468	0.77756	0	2.29799	-0.922015	0.793415	1.3898	-0.777559	1.52043	-1.69958	0.0158553	0.612238	2.29799	-0.922015	0.793415	1.3898	-3.22001	-1.50458	-0.908195	1.71543	2.31181	0.596383	3.89013	3.86235	3.82305	3.86397	3.80434	3.88431	3.86229	3.86997	3.88808	3.87978	3.78051	2.14725	2.13061	2.15016	2.14142	2.18651	2.14714	2.16093	2.19319	2.17845	2.13597	2.07945	2.09948	2.09053	2.13669	2.09639	2.11051	2.14353	2.12844	2.08495	2.08245	2.07251	2.11996	2.07934	2.09357	2.12686	2.11165	2.06654	2.09352	2.13961	2.09936	2.11346	2.14644	2.13137	2.08794	2.13083	2.09042	2.10458	2.13769	2.12256	2.07665	2.13658	2.15044	2.18285	2.16804	2.12536	2.11039	2.14342	2.12833	2.08483	2.15723	2.14224	2.09903	2.17478	2.13223	2.11706	0.457383	-0.04588	0.187439	-0.244536	0	0.200179	0	0.593801	-0.237139	0.2045	0.367621	-0.911157	-0.498773	-1.26696	-0.830886	-0.458137	-0.828675	0.240042	-1.23167	-0.452554	-0.182344	0.429822	-0.365651	0.0847653	0.446842	0.0845287	1.1728	-0.347469	0.456023	0.751578	-0.797844	-0.345759	0.0287596	-0.344625	0.75536	-0.770434	0.0363814	0.325766	0.451337	0.805026	0.45008	1.53439	0.0106524	0.815576	1.11817	0.364909	0	1.0919	-0.431313	0.373801	0.669249	-0.363928	0.707035	-0.778602	0.0073132	0.288064	1.08889	-0.430161	0.372788	0.666623	-1.49266	-0.702339	-0.432673	0.788783	1.08422	0.281703	0.652583	0.963885	0.853303	0.809437	1	0.843467	1	0.559649	0.815087	0.840138	0.717219	0.373628	0.623665	0.22048	0.416358	0.65205	0.417577	0.812869	0.233099	0.655995	0.857244	0.67216	0.718665	0.933335	0.660041	0.93352	0.255372	0.732059	0.653543	0.461514	0.43482	0.733323	0.977356	0.734162	0.459295	0.450517	0.971358	0.748162	0.656856	0.430764	0.657746	0.141418	0.991612	0.424849	0.277432	0.71921	1	0.28853	0.671095	0.712691	0.511388	0.71993	0.488127	0.445803	0.994241	0.776417	0.289821	0.671918	0.713432	0.513027	0.151947	0.490984	0.670124	0.439971	0.291834	0.781217	1	1	1	1	1	1	1	1	1	1	1	1	1	1	1	1	1	1	1	1	1	1	1	1	1	1	1	1	1	1	1	1	1	1	1	1	1	1	1	1	1	1	1	1	1	1	1	1	1	1	1	1	1	1	1	1	1	1	1	1	1	1	1	1	1	1	FALSE	FALSE	FALSE	FALSE	FALSE	FALSE	FALSE	FALSE	FALSE	FALSE	FALSE	FALSE	FALSE	FALSE	FALSE	FALSE	FALSE	FALSE	FALSE	FALSE	FALSE	FALSE	FALSE	FALSE	FALSE	FALSE	FALSE	FALSE	FALSE	FALSE	FALSE	FALSE	FALSE	FALSE	FALSE	FALSE	FALSE	FALSE	FALSE	FALSE	FALSE	FALSE	FALSE	FALSE	FALSE	FALSE	FALSE	FALSE	FALSE	FALSE	FALSE	FALSE	FALSE	FALSE	FALSE	FALSE	FALSE	FALSE	FALSE	FALSE	FALSE	FALSE	FALSE	FALSE	FALSE	FALSE	TRUE	TRUE	TRUE	TRUE	TRUE	TRUE	TRUE	TRUE	TRUE	TRUE	TRUE	TRUE	TRUE	TRUE	TRUE	TRUE	TRUE	TRUE	TRUE	TRUE	TRUE	TRUE	TRUE	TRUE	TRUE	TRUE	TRUE	TRUE	TRUE	TRUE	TRUE	FALSE	TRUE	FALSE	TRUE	FALSE	TRUE	TRUE	TRUE	TRUE	TRUE	TRUE	TRUE	TRUE	TRUE	TRUE	TRUE	TRUE	TRUE	TRUE	TRUE	TRUE	TRUE	TRUE	TRUE	TRUE	TRUE	TRUE	TRUE	TRUE	TRUE	TRUE	TRUE	TRUE	TRUE	TRUE	All_Samples_Family	Pairwise
Cratenemertidae	Family	-1.87256	-0.770341	-0.0852231	-0.233035	-0.959348	-0.423901	-1.17908	-0.721347	-0.0467029	-1.25957	-1.59897	1.10222	1.78734	1.63953	0.913213	1.44866	0.693476	1.15121	1.82586	0.612993	0.273587	0.685118	0.537306	-0.189007	0.34644	-0.408744	0.0489943	0.723638	-0.489227	-0.828633	-0.147812	-0.874124	-0.338678	-1.09386	-0.636123	0.0385202	-1.17435	-1.51375	-0.726312	-0.190866	-0.946049	-0.488311	0.186332	-1.02653	-1.36594	0.535446	-0.219737	0.238001	0.912645	-0.300221	-0.639626	-0.755184	-0.297446	0.377198	-0.835667	-1.17507	0.457738	1.13238	-0.0804837	-0.419889	0.674644	-0.538222	-0.877627	-1.21287	-1.55227	-0.339405	3.16158	3.18012	3.1044	3.13464	3.10234	3.19152	3.14171	3.13837	3.18442	3.16725	3.07934	2.12576	2.04553	2.05709	2.0705	2.14277	2.06786	2.06277	2.13219	2.10646	2.0594	2.07408	2.08548	2.09871	2.17004	2.0961	2.09109	2.15959	2.13419	2.08776	2.00364	2.01682	2.09151	2.01469	2.00947	2.08067	2.05429	2.00521	2.02912	2.10282	2.02643	2.02124	2.09203	2.0658	2.01779	2.11594	2.04004	2.03489	2.10522	2.07916	2.03003	2.11335	2.10838	2.17634	2.15113	2.10508	2.0322	2.10262	2.07652	2.02877	2.09762	2.07146	2.02359	2.14059	2.0943	2.0681	-0.592287	-0.242236	-0.0274524	-0.0743421	-0.309234	-0.132821	-0.3753	-0.229848	-0.014666	-0.397685	-0.519258	0.518506	0.873778	0.797012	0.441059	0.676069	0.33536	0.55809	0.856331	0.291007	0.132848	0.330324	0.257641	-0.0900585	0.159647	-0.195002	0.0234301	0.335081	-0.229233	-0.396901	-0.073772	-0.433416	-0.16193	-0.542942	-0.316562	0.0185134	-0.571655	-0.754909	-0.357944	-0.0907667	-0.466855	-0.24159	0.0890677	-0.496918	-0.676946	0.253054	-0.107712	0.11696	0.433515	-0.144396	-0.315082	-0.357339	-0.141078	0.173318	-0.388477	-0.558209	0.225243	0.538557	-0.0387588	-0.206967	0.321623	-0.259827	-0.433698	-0.566603	-0.741187	-0.164114	1	1	1	1	1	1	1	1	1	1	1	1	1	1	1	1	1	1	1	1	1	1	1	1	1	1	1	1	1	1	1	1	1	1	1	1	1	1	1	1	1	1	1	1	1	1	1	1	1	1	1	1	1	1	1	1	1	1	1	1	1	1	1	1	1	1	1	1	1	1	1	1	1	1	1	1	1	1	1	1	1	1	1	1	1	1	1	1	1	1	1	1	1	1	1	1	1	1	1	1	1	1	1	1	1	1	1	1	1	1	1	1	1	1	1	1	1	1	1	1	1	1	1	1	1	1	1	1	1	1	1	1	FALSE	FALSE	FALSE	FALSE	FALSE	FALSE	FALSE	FALSE	FALSE	FALSE	FALSE	FALSE	FALSE	FALSE	FALSE	FALSE	FALSE	FALSE	FALSE	FALSE	FALSE	FALSE	FALSE	FALSE	FALSE	FALSE	FALSE	FALSE	FALSE	FALSE	FALSE	FALSE	FALSE	FALSE	FALSE	FALSE	FALSE	FALSE	FALSE	FALSE	FALSE	FALSE	FALSE	FALSE	FALSE	FALSE	FALSE	FALSE	FALSE	FALSE	FALSE	FALSE	FALSE	FALSE	FALSE	FALSE	FALSE	FALSE	FALSE	FALSE	FALSE	FALSE	FALSE	FALSE	FALSE	FALSE	TRUE	TRUE	TRUE	TRUE	TRUE	TRUE	TRUE	TRUE	TRUE	TRUE	TRUE	TRUE	TRUE	TRUE	TRUE	TRUE	TRUE	TRUE	TRUE	TRUE	TRUE	TRUE	TRUE	TRUE	TRUE	TRUE	TRUE	TRUE	TRUE	TRUE	TRUE	TRUE	TRUE	TRUE	TRUE	TRUE	TRUE	TRUE	TRUE	TRUE	TRUE	TRUE	TRUE	TRUE	TRUE	TRUE	TRUE	TRUE	TRUE	TRUE	TRUE	TRUE	TRUE	TRUE	TRUE	TRUE	TRUE	TRUE	TRUE	TRUE	TRUE	TRUE	TRUE	TRUE	TRUE	TRUE	All_Samples_Family	Pairwise
Cephalotrichidae	Family	0	0.589639	-0.99039	0	2.14783	0.665106	0.946829	0	0	1.45106	0	0.589639	-0.99039	0	2.14783	0.665106	0.946829	0	0	1.45106	0	-1.58003	-0.589639	1.55819	0.0754675	0.35719	-0.589639	-0.589639	0.861422	-0.589639	0.99039	3.13822	1.6555	1.93722	0.99039	0.99039	2.44145	0.99039	2.14783	0.665106	0.946829	0	0	1.45106	0	-1.48272	-1.201	-2.14783	-2.14783	-0.696768	-2.14783	0.281722	-0.665107	-0.665107	0.785954	-0.665107	-0.946829	-0.946829	0.504232	-0.946829	0	1.45106	0	1.45106	0	-1.45106	4.0497	4.0432	3.99003	4.02429	3.97726	4.06212	4.04891	4.04255	4.06044	4.06112	3.94856	2.15891	2.11874	2.1233	2.14389	2.19414	2.16959	2.1577	2.19103	2.19229	2.13139	2.10628	2.11086	2.13157	2.18211	2.15742	2.14546	2.17898	2.18025	2.119	2.06976	2.08987	2.14237	2.11723	2.10504	2.13919	2.14048	2.07667	2.0955	2.14688	2.12179	2.10962	2.1437	2.14499	2.08271	2.16725	2.14239	2.13035	2.1641	2.16538	2.10119	2.19267	2.18091	2.21389	2.21514	2.15488	2.15621	2.18956	2.19082	2.12988	2.17778	2.17905	2.11777	2.21206	2.15172	2.153	0	0.145835	-0.248216	0	0.540027	0.163734	0.233848	0	0	0.357306	0	0.273119	-0.467443	0	1.00184	0.303129	0.436409	0	0	0.661893	0	-0.750152	-0.279336	0.731004	0.0345847	0.165563	-0.274831	-0.270603	0.395103	-0.278263	0.478504	1.50163	0.77274	0.91498	0.470486	0.462974	1.14061	0.476914	1.02497	0.309802	0.446241	0	0	0.676489	0	-0.68415	-0.560588	-1.00821	-0.992481	-0.321777	-1.0222	0.128483	-0.304968	-0.300424	0.354811	-0.308651	-0.439117	-0.432428	0.230156	-0.444545	0	0.665915	0	0.655978	0	-0.673971	1	1	1	1	1	1	1	1	1	1	1	1	1	1	1	1	1	1	1	1	1	1	1	1	1	1	1	1	1	1	1	1	1	1	1	1	1	1	1	1	1	1	1	1	1	1	1	1	1	1	1	1	1	1	1	1	1	1	1	1	1	1	1	1	1	1	1	1	1	1	1	1	1	1	1	1	1	1	1	1	1	1	1	1	1	1	1	1	1	1	1	1	1	1	1	1	1	1	1	1	1	1	1	1	1	1	1	1	1	1	1	1	1	1	1	1	1	1	1	1	1	1	1	1	1	1	1	1	1	1	1	1	FALSE	FALSE	FALSE	FALSE	FALSE	FALSE	FALSE	FALSE	FALSE	FALSE	FALSE	FALSE	FALSE	FALSE	FALSE	FALSE	FALSE	FALSE	FALSE	FALSE	FALSE	FALSE	FALSE	FALSE	FALSE	FALSE	FALSE	FALSE	FALSE	FALSE	FALSE	FALSE	FALSE	FALSE	FALSE	FALSE	FALSE	FALSE	FALSE	FALSE	FALSE	FALSE	FALSE	FALSE	FALSE	FALSE	FALSE	FALSE	FALSE	FALSE	FALSE	FALSE	FALSE	FALSE	FALSE	FALSE	FALSE	FALSE	FALSE	FALSE	FALSE	FALSE	FALSE	FALSE	FALSE	FALSE	TRUE	TRUE	TRUE	TRUE	TRUE	TRUE	TRUE	TRUE	TRUE	TRUE	TRUE	TRUE	TRUE	TRUE	TRUE	FALSE	FALSE	TRUE	TRUE	FALSE	TRUE	TRUE	TRUE	TRUE	TRUE	TRUE	TRUE	TRUE	TRUE	FALSE	TRUE	TRUE	FALSE	FALSE	TRUE	TRUE	TRUE	TRUE	TRUE	FALSE	FALSE	TRUE	TRUE	FALSE	TRUE	TRUE	TRUE	TRUE	TRUE	TRUE	TRUE	TRUE	FALSE	FALSE	TRUE	FALSE	FALSE	FALSE	TRUE	FALSE	TRUE	FALSE	TRUE	FALSE	TRUE	FALSE	All_Samples_Family	Pairwise
Lineidae	Family	-1.95932	-2.84808	-3.01304	-2.31271	-0.788314	-1.32455	-0.14041	0	-1.96118	-2.42546	0.930032	-0.888763	-1.05372	-0.353391	1.171	0.634766	1.81891	1.95932	-p < 0.0018624	-0.466138	2.88935	-0.164957	0.535372	2.05977	1.52353	2.70767	2.84808	0.8869	0.422624	3.77811	0.700329	2.22472	1.68849	2.87263	3.01304	1.05186	0.587582	3.94307	1.52439	0.988157	2.1723	2.31271	0.351528	-0.112748	3.24274	-0.536237	0.647904	0.788314	-1.17287	-1.63714	1.71835	1.18414	1.32455	-0.636628	-1.1009	2.25458	0.14041	-1.82077	-2.28504	1.07044	-1.96118	-2.42546	0.930032	-0.464276	2.89121	3.35549	3.81753	3.81895	3.75596	3.79428	3.75177	3.816	3.79859	3.80581	3.83362	3.8282	3.75127	2.1585	2.09874	2.11455	2.13436	2.15328	2.12227	2.13517	2.18434	2.17482	2.16876	2.10133	2.11712	2.13691	2.15581	2.12484	2.13772	2.18683	2.17732	2.17127	2.05616	2.07564	2.09597	2.0641	2.07736	2.12787	2.11809	2.11067	2.0925	2.1118	2.08017	2.09333	2.14346	2.13375	2.12758	2.13163	2.10031	2.11334	2.16301	2.15339	2.14513	2.11954	2.13245	2.18168	2.17215	2.16608	2.10114	2.15108	2.14141	2.13526	2.16381	2.15419	2.14808	2.20294	2.19696	2.18749	-0.513243	-0.745775	-0.802201	-0.609524	-0.210118	-0.347104	-0.0369638	0	-0.511574	-0.633576	0.247925	-0.41175	-0.502073	-0.167124	0.548645	0.29479	0.857055	0.917639	-0.0008526	-0.214334	1.33226	-0.0785012	0.252877	0.963901	0.706708	1.27429	1.3323	0.405564	0.194103	1.74004	0.340601	1.07183	0.805586	1.39171	1.45042	0.494324	0.277411	1.86816	0.728504	0.467922	1.04429	1.1048	0.164	-0.05284	1.52414	-0.251561	0.30848	0.373019	-0.542239	-0.760263	0.801047	0.558678	0.62114	-0.291806	-0.506828	1.04086	0.066826	-0.846442	-1.06707	0.501317	-0.906355	-1.12592	0.43296	-0.210753	1.316	1.53394	0.613139	0.46407	0.431422	0.548716	0.835601	0.731968	0.970863	1	0.614287	0.533198	0.806601	0.684695	0.62084	0.868872	0.589036	0.771049	0.40109	0.369227	0.999328	0.832354	0.197054	0.938173	0.802822	0.346065	0.487516	0.216481	0.197041	0.689166	0.847961	0.0964875	0.736788	0.295962	0.42951	0.178578	0.161716	0.626209	0.784177	0.0757575	0.474351	0.64466	0.308226	0.281745	0.871299	0.958359	0.142392	0.803826	0.760756	0.712873	0.593362	0.455549	0.432075	0.58229	0.541192	0.773298	0.617556	0.309778	0.947352	0.406849	0.298053	0.621363	0.375031	0.272902	0.669458	0.835112	0.202358	0.139973	1	1	1	1	1	1	1	1	1	1	1	1	1	1	1	1	1	1	1	1	1	1	1	1	1	1	1	1	1	1	1	1	1	1	1	1	1	1	1	1	1	1	1	1	1	1	1	1	1	1	1	1	1	1	1	1	1	1	1	1	1	1	1	1	1	1	FALSE	FALSE	FALSE	FALSE	FALSE	FALSE	FALSE	FALSE	FALSE	FALSE	FALSE	FALSE	FALSE	FALSE	FALSE	FALSE	FALSE	FALSE	FALSE	FALSE	FALSE	FALSE	FALSE	FALSE	FALSE	FALSE	FALSE	FALSE	FALSE	FALSE	FALSE	FALSE	FALSE	FALSE	FALSE	FALSE	FALSE	FALSE	FALSE	FALSE	FALSE	FALSE	FALSE	FALSE	FALSE	FALSE	FALSE	FALSE	FALSE	FALSE	FALSE	FALSE	FALSE	FALSE	FALSE	FALSE	FALSE	FALSE	FALSE	FALSE	FALSE	FALSE	FALSE	FALSE	FALSE	FALSE	TRUE	TRUE	TRUE	TRUE	TRUE	TRUE	TRUE	TRUE	TRUE	TRUE	FALSE	TRUE	TRUE	TRUE	TRUE	TRUE	TRUE	TRUE	TRUE	TRUE	FALSE	TRUE	TRUE	TRUE	TRUE	TRUE	TRUE	TRUE	TRUE	FALSE	TRUE	TRUE	TRUE	TRUE	TRUE	TRUE	TRUE	FALSE	TRUE	TRUE	TRUE	TRUE	TRUE	TRUE	FALSE	TRUE	TRUE	TRUE	TRUE	TRUE	FALSE	TRUE	TRUE	TRUE	TRUE	FALSE	TRUE	TRUE	TRUE	FALSE	TRUE	TRUE	FALSE	TRUE	FALSE	FALSE	All_Samples_Family	Pairwise
Notenteridae	Family	0.223916	0	0.369884	0	0.342581	0	0	0	1.10865	0	0.533642	-0.223916	0.145968	-0.223916	0.118665	-0.223916	-0.223916	-0.223916	0.884733	-0.223916	0.309726	0.369884	0	0.342581	0	0	0	1.10865	0	0.533642	-0.369884	-0.0273026	-0.369884	-0.369884	-0.369884	0.738765	-0.369884	0.163758	0.342581	0	0	0	1.10865	0	0.533642	-0.342581	-0.342581	-0.342581	0.766068	-0.342581	0.191061	0	0	1.10865	0	0.533642	0	1.10865	0	0.533642	1.10865	0	0.533642	-1.10865	-0.575007	0.533642	4.07767	4.06036	4.01452	4.04892	3.99966	4.07661	4.06032	4.06707	4.08485	4.0746	3.97405	2.15471	2.12853	2.13309	2.15005	2.18519	2.15463	2.16733	2.20052	2.18143	2.14346	2.09518	2.09981	2.11704	2.15272	2.12169	2.13459	2.16827	2.1489	2.11034	2.07294	2.08937	2.12651	2.0951	2.10816	2.14226	2.12265	2.0822	2.09503	2.13107	2.09973	2.11276	2.14679	2.12722	2.08826	2.14805	2.11696	2.12988	2.16364	2.14423	2.10305	2.15264	2.16535	2.19856	2.17946	2.14145	2.13451	2.16819	2.14882	2.11026	2.18081	2.16156	2.12322	2.19483	2.15709	2.13762	0.0549128	0	0.0921366	0	0.0856525	0	0	0	0.271405	0	0.134282	-0.103919	0.0685768	-0.104973	0.0551919	-0.10247	-0.103923	-0.103314	0.402057	-0.102646	0.144499	0.17654	0	0.161821	0	0	0	0.511305	0	0.25287	-0.178435	-0.0130674	-0.173939	-0.176547	-0.175454	0.344853	-0.174256	0.0786469	0.163521	0	0	0	0.516423	0	0.255544	-0.159485	-0.161827	-0.160845	0.354064	-0.159769	0.0908494	0	0	0.504261	0	0.249197	0	0.511324	0	0.25288	0.508365	0	0.251336	-0.505119	-0.266566	0.249644	1	1	1	1	1	1	1	1	1	1	1	1	1	1	1	1	1	1	1	1	1	1	1	1	1	1	1	1	1	1	1	1	1	1	1	1	1	1	1	1	1	1	1	1	1	1	1	1	1	1	1	1	1	1	1	1	1	1	1	1	1	1	1	1	1	1	1	1	1	1	1	1	1	1	1	1	1	1	1	1	1	1	1	1	1	1	1	1	1	1	1	1	1	1	1	1	1	1	1	1	1	1	1	1	1	1	1	1	1	1	1	1	1	1	1	1	1	1	1	1	1	1	1	1	1	1	1	1	1	1	1	1	FALSE	FALSE	FALSE	FALSE	FALSE	FALSE	FALSE	FALSE	FALSE	FALSE	FALSE	FALSE	FALSE	FALSE	FALSE	FALSE	FALSE	FALSE	FALSE	FALSE	FALSE	FALSE	FALSE	FALSE	FALSE	FALSE	FALSE	FALSE	FALSE	FALSE	FALSE	FALSE	FALSE	FALSE	FALSE	FALSE	FALSE	FALSE	FALSE	FALSE	FALSE	FALSE	FALSE	FALSE	FALSE	FALSE	FALSE	FALSE	FALSE	FALSE	FALSE	FALSE	FALSE	FALSE	FALSE	FALSE	FALSE	FALSE	FALSE	FALSE	FALSE	FALSE	FALSE	FALSE	FALSE	FALSE	TRUE	FALSE	FALSE	FALSE	FALSE	FALSE	FALSE	FALSE	FALSE	FALSE	FALSE	FALSE	FALSE	FALSE	TRUE	FALSE	FALSE	FALSE	FALSE	FALSE	FALSE	TRUE	TRUE	TRUE	TRUE	TRUE	TRUE	TRUE	TRUE	TRUE	TRUE	TRUE	TRUE	TRUE	TRUE	TRUE	TRUE	TRUE	TRUE	TRUE	TRUE	TRUE	TRUE	TRUE	TRUE	FALSE	TRUE	TRUE	TRUE	TRUE	TRUE	TRUE	TRUE	TRUE	TRUE	FALSE	TRUE	TRUE	TRUE	TRUE	TRUE	TRUE	TRUE	TRUE	TRUE	TRUE	All_Samples_Family	Pairwise
Urastomidae	Family	-0.611973	0.832108	-0.147085	0	0.259642	-0.90215	0	0.153404	0.632633	0	-0.0224661	1.44408	0.464888	0.611973	0.871615	-0.290177	0.611973	0.765377	1.24461	0.611973	0.589507	-0.979193	-0.832109	-0.572466	-1.73426	-0.832109	-0.678704	-0.199475	-0.832109	-0.854575	0.147085	0.406727	-0.755066	0.147085	0.300489	0.779718	0.147085	0.124619	0.259642	-0.90215	0	0.153404	0.632633	0	-0.0224661	-1.16179	-0.259642	-0.106238	0.372991	-0.259642	-0.282108	0.90215	1.05555	1.53478	0.90215	0.879684	0.153404	0.632633	0	-0.0224661	0.479229	-0.153404	-0.17587	-0.632633	-0.655099	-0.0224661	3.79664	3.78101	3.73762	3.76673	3.72255	3.79648	3.77897	3.78669	3.8198	3.79432	3.70022	2.12096	2.09576	2.09539	2.11183	2.14842	2.11732	2.13106	2.18935	2.14459	2.10808	2.06732	2.06694	2.0836	2.12068	2.08917	2.1031	2.16214	2.1168	2.07981	2.04107	2.05706	2.09548	2.06358	2.07768	2.13743	2.09155	2.05289	2.05757	2.0951	2.06321	2.07731	2.13706	2.09118	2.05372	2.11155	2.0799	2.09389	2.15318	2.10765	2.0683	2.11704	2.13079	2.18908	2.14432	2.1078	2.09943	2.15857	2.11316	2.0761	2.17205	2.12693	2.09011	2.18533	2.14951	2.1039	-0.161188	0.220076	-0.0393525	0	0.0697484	-0.237628	0	0.0405115	0.16562	0	-0.0060716	0.680863	0.221823	0.292057	0.41273	-0.135066	0.289032	0.359153	0.568482	0.285357	0.279641	-0.473654	-0.40258	-0.274748	-0.817784	-0.398296	-0.322716	-0.0922582	-0.393097	-0.410891	0.0720625	0.197722	-0.360331	0.0712763	0.144627	0.364793	0.0703231	0.0607041	0.126189	-0.430599	0	0.0738478	0.29603	0	-0.0109392	-0.550209	-0.124834	-0.0507371	0.173228	-0.12319	-0.136396	0.426137	0.495383	0.701108	0.420717	0.417347	0.0730695	0.293079	0	-0.0108213	0.220634	-0.0721248	-0.0841441	-0.289491	-0.304767	-0.0106783	1	1	1	1	1	1	1	1	1	1	1	1	1	1	1	1	1	1	1	1	1	1	1	1	1	1	1	1	1	1	1	1	1	1	1	1	1	1	1	1	1	1	1	1	1	1	1	1	1	1	1	1	1	1	1	1	1	1	1	1	1	1	1	1	1	1	1	1	1	1	1	1	1	1	1	1	1	1	1	1	1	1	1	1	1	1	1	1	1	1	1	1	1	1	1	1	1	1	1	1	1	1	1	1	1	1	1	1	1	1	1	1	1	1	1	1	1	1	1	1	1	1	1	1	1	1	1	1	1	1	1	1	FALSE	FALSE	FALSE	FALSE	FALSE	FALSE	FALSE	FALSE	FALSE	FALSE	FALSE	FALSE	FALSE	FALSE	FALSE	FALSE	FALSE	FALSE	FALSE	FALSE	FALSE	FALSE	FALSE	FALSE	FALSE	FALSE	FALSE	FALSE	FALSE	FALSE	FALSE	FALSE	FALSE	FALSE	FALSE	FALSE	FALSE	FALSE	FALSE	FALSE	FALSE	FALSE	FALSE	FALSE	FALSE	FALSE	FALSE	FALSE	FALSE	FALSE	FALSE	FALSE	FALSE	FALSE	FALSE	FALSE	FALSE	FALSE	FALSE	FALSE	FALSE	FALSE	FALSE	FALSE	FALSE	FALSE	TRUE	FALSE	TRUE	TRUE	TRUE	TRUE	TRUE	TRUE	FALSE	TRUE	TRUE	FALSE	TRUE	TRUE	TRUE	TRUE	TRUE	TRUE	FALSE	TRUE	TRUE	FALSE	FALSE	FALSE	FALSE	FALSE	FALSE	TRUE	FALSE	FALSE	TRUE	TRUE	TRUE	TRUE	TRUE	FALSE	TRUE	TRUE	TRUE	TRUE	TRUE	TRUE	FALSE	TRUE	FALSE	TRUE	TRUE	TRUE	FALSE	TRUE	TRUE	TRUE	TRUE	FALSE	TRUE	TRUE	TRUE	FALSE	TRUE	FALSE	FALSE	TRUE	TRUE	FALSE	FALSE	FALSE	All_Samples_Family	Pairwise
Microstomidae	Family	-0.652919	1.5181	0.661113	0.00048492	0.375984	0.364002	0.114206	0.30187	0.504193	0.632415	1.09679	2.17102	1.31403	0.653404	1.0289	1.01692	0.767125	0.95479	1.15711	1.28533	1.74971	-0.85699	-1.51762	-1.14212	-1.1541	-1.4039	-1.21623	-1.01391	-0.885687	-0.421317	-0.660628	-0.285129	-0.29711	-0.546907	-0.359242	-0.15692	-0.0286974	0.435673	0.375499	0.363517	0.113721	0.301386	0.503708	0.63193	1.0963	-0.0119818	-0.261778	-0.0741135	0.128209	0.256431	0.720802	-0.249796	-0.0621317	0.14019	0.268413	0.732784	0.187665	0.389987	0.518209	0.98258	0.202322	0.330545	0.794916	0.128223	0.592593	0.464371	2.81251	2.80975	2.75209	2.79192	2.76504	2.84904	2.82934	2.81625	2.83828	2.82855	2.74744	2.03505	1.98089	2.01036	2.01985	2.08896	2.06201	2.04402	2.07426	2.06093	2.01325	1.97698	2.00651	2.01602	2.08525	2.05825	2.04023	2.07053	2.05717	2.0094	1.95156	1.9609	2.03243	2.00472	1.98621	2.01732	2.00361	1.95393	1.99109	2.06116	2.03384	2.0156	2.04627	2.03275	1.98439	2.07042	2.04323	2.02507	2.05559	2.04214	1.99293	2.11157	2.094	2.12353	2.11051	2.06397	2.06712	2.09703	2.08384	2.0367	2.07934	2.06604	2.01848	2.09597	2.0491	2.0356	-0.232149	0.540297	0.240222	0.00017369	0.135978	0.127763	0.0403648	0.107189	0.17764	0.223583	0.399203	1.06681	0.663353	0.325018	0.509395	0.486808	0.372028	0.467114	0.557842	0.623667	0.869096	-0.433484	-0.756348	-0.566522	-0.55346	-0.682082	-0.596126	-0.489686	-0.430537	-0.209673	-0.338513	-0.145407	-0.146185	-0.272809	-0.180868	-0.0777862	-0.0143229	0.222973	0.18859	0.176365	0.0559142	0.149526	0.246159	0.310875	0.552463	-0.0057872	-0.12812	-0.0365981	0.0623706	0.12557	0.361679	-0.118299	-0.0296713	0.0660175	0.127179	0.355035	0.0907857	0.185971	0.24868	0.482438	0.097301	0.159989	0.393819	0.0611758	0.289197	0.228124	1	1	1	1	1	1	1	1	1	1	1	1	1	1	1	1	1	1	1	1	1	1	1	1	1	1	1	1	1	1	1	1	1	1	1	1	1	1	1	1	1	1	1	1	1	1	1	1	1	1	1	1	1	1	1	1	1	1	1	1	1	1	1	1	1	1	1	1	1	1	1	1	1	1	1	1	1	1	1	1	1	1	1	1	1	1	1	1	1	1	1	1	1	1	1	1	1	1	1	1	1	1	1	1	1	1	1	1	1	1	1	1	1	1	1	1	1	1	1	1	1	1	1	1	1	1	1	1	1	1	1	1	FALSE	FALSE	FALSE	FALSE	FALSE	FALSE	FALSE	FALSE	FALSE	FALSE	FALSE	FALSE	FALSE	FALSE	FALSE	FALSE	FALSE	FALSE	FALSE	FALSE	FALSE	FALSE	FALSE	FALSE	FALSE	FALSE	FALSE	FALSE	FALSE	FALSE	FALSE	FALSE	FALSE	FALSE	FALSE	FALSE	FALSE	FALSE	FALSE	FALSE	FALSE	FALSE	FALSE	FALSE	FALSE	FALSE	FALSE	FALSE	FALSE	FALSE	FALSE	FALSE	FALSE	FALSE	FALSE	FALSE	FALSE	FALSE	FALSE	FALSE	FALSE	FALSE	FALSE	FALSE	FALSE	FALSE	TRUE	TRUE	TRUE	TRUE	TRUE	TRUE	TRUE	TRUE	TRUE	TRUE	TRUE	TRUE	TRUE	TRUE	TRUE	TRUE	TRUE	TRUE	TRUE	TRUE	TRUE	TRUE	TRUE	TRUE	TRUE	TRUE	TRUE	TRUE	TRUE	TRUE	TRUE	TRUE	TRUE	TRUE	TRUE	TRUE	TRUE	FALSE	TRUE	TRUE	TRUE	TRUE	TRUE	TRUE	TRUE	TRUE	TRUE	TRUE	TRUE	TRUE	TRUE	TRUE	TRUE	TRUE	TRUE	TRUE	TRUE	TRUE	TRUE	TRUE	TRUE	TRUE	TRUE	TRUE	TRUE	TRUE	All_Samples_Family	Pairwise
Plagiostomidae_1	Family	2.20851	1.27083	0.113082	-0.0543078	1.02596	1.10162	0.623486	-0.339265	1.93464	0.355593	0.305191	-0.937682	-2.09543	-2.26282	-1.18255	-1.10689	-1.58502	-2.54777	-0.27387	-1.85292	-1.90332	-1.15775	-1.32514	-0.244872	-0.169205	-0.647342	-1.61009	0.663812	-0.915235	-0.965637	-0.16739	0.912874	0.988541	0.510404	-0.452347	1.82156	0.24251	0.192108	1.08026	1.15593	0.677794	-0.284957	1.98895	0.409901	0.359498	0.0756669	-0.40247	-1.36522	0.908684	-0.670363	-0.720765	-0.478137	-1.44089	0.833017	-0.74603	-0.796432	-0.96275	1.31115	-0.267893	-0.318295	2.2739	0.694857	0.644455	-1.57905	-1.62945	-0.0504021	2.85568	2.91183	2.83977	2.87389	2.80049	2.88973	2.88649	2.86256	2.94762	2.90593	2.78543	2.09262	2.01891	2.03951	1.98634	2.06177	2.05722	2.02351	2.14215	2.08441	1.98427	2.09757	2.1174	2.06624	2.13885	2.13447	2.102	2.21644	2.16069	2.06425	2.04459	1.9911	2.06679	2.06225	2.02863	2.14699	2.08938	1.98885	2.01243	2.08692	2.08242	2.04913	2.16637	2.10929	2.01039	2.03499	2.03038	1.99622	2.11639	2.05793	1.95525	2.10423	2.07129	2.18733	2.13082	2.03296	2.06676	2.18305	2.12642	2.02835	2.15131	2.09383	1.99416	2.20869	2.11444	2.05593	0.773374	0.436437	0.0398209	-0.018897	0.366348	0.38122	0.216002	-0.118518	0.656339	0.122368	0.109567	-0.44809	-1.0379	-1.10949	-0.595343	-0.536864	-0.770471	-1.25909	-0.127848	-0.888941	-0.959206	-0.551946	-0.625831	-0.118511	-0.0791104	-0.303281	-0.765982	0.299495	-0.423585	-0.467792	-0.0818699	0.458478	0.478297	0.247498	-0.222981	0.848425	0.116068	0.0965926	0.536794	0.553894	0.325483	-0.139062	0.918103	0.194331	0.178821	0.037183	-0.198224	-0.683902	0.429356	-0.325746	-0.36863	-0.227227	-0.695649	0.380837	-0.350114	-0.391759	-0.465826	0.600608	-0.125983	-0.156923	1.05698	0.33186	0.323172	-0.714924	-0.770628	-0.0245155	0.442288	0.664061	0.968366	0.984985	0.715373	0.704365	0.829707	0.906047	0.514074	0.90301	0.913112	0.655675	0.303413	0.271573	0.553817	0.593314	0.443995	0.212796	0.89869	0.377527	0.341242	0.583002	0.53376	0.906052	0.937204	0.762708	0.446641	0.765581	0.673358	0.641601	0.935018	0.648238	0.634148	0.805354	0.824295	0.399518	0.90798	0.923367	0.593362	0.581676	0.745929	0.889859	0.362181	0.846562	0.858671	0.970461	0.843529	0.496627	0.669177	0.745731	0.71368	0.821007	0.489291	0.704647	0.727459	0.696601	0.642999	0.550326	0.90016	0.875824	0.294687	0.741133	0.74767	0.477383	0.443902	0.980521	1	1	1	1	1	1	1	1	1	1	1	1	1	1	1	1	1	1	1	1	1	1	1	1	1	1	1	1	1	1	1	1	1	1	1	1	1	1	1	1	1	1	1	1	1	1	1	1	1	1	1	1	1	1	1	1	1	1	1	1	1	1	1	1	1	1	FALSE	FALSE	FALSE	FALSE	FALSE	FALSE	FALSE	FALSE	FALSE	FALSE	FALSE	FALSE	FALSE	FALSE	FALSE	FALSE	FALSE	FALSE	FALSE	FALSE	FALSE	FALSE	FALSE	FALSE	FALSE	FALSE	FALSE	FALSE	FALSE	FALSE	FALSE	FALSE	FALSE	FALSE	FALSE	FALSE	FALSE	FALSE	FALSE	FALSE	FALSE	FALSE	FALSE	FALSE	FALSE	FALSE	FALSE	FALSE	FALSE	FALSE	FALSE	FALSE	FALSE	FALSE	FALSE	FALSE	FALSE	FALSE	FALSE	FALSE	FALSE	FALSE	FALSE	FALSE	FALSE	FALSE	TRUE	FALSE	FALSE	FALSE	TRUE	FALSE	FALSE	TRUE	FALSE	FALSE	TRUE	FALSE	FALSE	FALSE	TRUE	FALSE	FALSE	TRUE	FALSE	FALSE	TRUE	TRUE	TRUE	FALSE	TRUE	TRUE	FALSE	TRUE	TRUE	FALSE	TRUE	TRUE	TRUE	TRUE	TRUE	TRUE	TRUE	FALSE	FALSE	TRUE	TRUE	TRUE	TRUE	TRUE	FALSE	FALSE	FALSE	TRUE	FALSE	FALSE	TRUE	TRUE	TRUE	TRUE	TRUE	FALSE	FALSE	TRUE	TRUE	FALSE	FALSE	TRUE	TRUE	TRUE	FALSE	FALSE	All_Samples_Family	Pairwise
Pseudostomidae	Family	0.29541	0.0246619	0.340363	0.703887	0.39356	0.547805	0.50142	0.609097	-0.5124	0.289491	0.816372	-0.270748	0.0449531	0.408477	0.0981502	0.252396	0.20601	0.313687	-0.807809	-0.005919	0.520963	0.315701	0.679225	0.368898	0.523143	0.476758	0.584435	-0.537061	0.264829	0.79171	0.363524	0.0531971	0.207442	0.161057	0.268734	-0.852762	-0.0508721	0.476009	-0.310327	-0.156082	-0.202467	-0.0947901	-1.21629	-0.414396	0.112485	0.154245	0.10786	0.215537	-0.905959	-0.104069	0.422812	-0.0463857	0.0612914	-1.0602	-0.258315	0.268567	0.107677	-1.01382	-0.211929	0.314953	-1.1215	-0.319606	0.207276	0.80189	1.32877	0.526882	2.57037	2.55382	2.52901	2.5028	2.4836	2.58061	2.52807	2.61928	2.56884	2.56166	2.47474	2.10022	2.08762	2.03787	2.04708	2.13272	2.06884	2.17935	2.11846	2.10975	2.04857	2.06721	2.01696	2.02627	2.11275	2.04824	2.15981	2.09836	2.08956	2.02777	2.00384	2.0129	2.10022	2.03532	2.14755	2.08574	2.07689	2.0143	1.96157	2.05078	1.98426	2.09923	2.03595	2.02688	1.96312	2.05993	1.99372	2.10817	2.04517	2.03614	1.97191	2.08155	2.19142	2.13088	2.12222	2.06141	2.1293	2.06694	2.05801	1.99524	2.17755	2.16907	2.10961	2.10789	2.04666	2.03763	0.114929	0.00965686	0.134583	0.28124	0.158463	0.212277	0.198341	0.232544	-0.199467	0.113009	0.329882	-0.128914	0.0215332	0.200443	0.0479464	0.118345	0.0995777	0.143936	-0.381318	-0.0028055	0.254306	0.152718	0.336756	0.182058	0.247613	0.232764	0.270595	-0.255943	0.126739	0.390434	0.181414	0.0264281	0.0987718	0.079131	0.125135	-0.408853	-0.0244943	0.236315	-0.158204	-0.0761084	-0.102037	-0.0451547	-0.597405	-0.20445	0.0572994	0.074879	0.0540998	0.102239	-0.442976	-0.051111	0.214418	-0.0222842	0.0279688	-0.497542	-0.121719	0.130283	0.0505692	-0.490492	-0.102977	0.157852	-0.515026	-0.147347	0.0982529	0.380422	0.64924	0.258575	1	1	1	1	1	1	1	1	1	1	1	1	1	1	1	1	1	1	1	1	1	1	1	1	1	1	1	1	1	1	1	1	1	1	1	1	1	1	1	1	1	1	1	1	1	1	1	1	1	1	1	1	1	1	1	1	1	1	1	1	1	1	1	1	1	1	1	1	1	1	1	1	1	1	1	1	1	1	1	1	1	1	1	1	1	1	1	1	1	1	1	1	1	1	1	1	1	1	1	1	1	1	1	1	1	1	1	1	1	1	1	1	1	1	1	1	1	1	1	1	1	1	1	1	1	1	1	1	1	1	1	1	FALSE	FALSE	FALSE	FALSE	FALSE	FALSE	FALSE	FALSE	FALSE	FALSE	FALSE	FALSE	FALSE	FALSE	FALSE	FALSE	FALSE	FALSE	FALSE	FALSE	FALSE	FALSE	FALSE	FALSE	FALSE	FALSE	FALSE	FALSE	FALSE	FALSE	FALSE	FALSE	FALSE	FALSE	FALSE	FALSE	FALSE	FALSE	FALSE	FALSE	FALSE	FALSE	FALSE	FALSE	FALSE	FALSE	FALSE	FALSE	FALSE	FALSE	FALSE	FALSE	FALSE	FALSE	FALSE	FALSE	FALSE	FALSE	FALSE	FALSE	FALSE	FALSE	FALSE	FALSE	FALSE	FALSE	TRUE	TRUE	TRUE	TRUE	TRUE	TRUE	TRUE	TRUE	TRUE	TRUE	TRUE	TRUE	TRUE	TRUE	FALSE	TRUE	TRUE	TRUE	TRUE	TRUE	TRUE	TRUE	TRUE	TRUE	TRUE	TRUE	TRUE	TRUE	TRUE	TRUE	TRUE	TRUE	TRUE	TRUE	TRUE	TRUE	TRUE	TRUE	TRUE	TRUE	TRUE	TRUE	TRUE	TRUE	TRUE	TRUE	FALSE	FALSE	TRUE	TRUE	FALSE	TRUE	TRUE	TRUE	TRUE	TRUE	TRUE	TRUE	TRUE	TRUE	FALSE	FALSE	TRUE	TRUE	TRUE	TRUE	All_Samples_Family	Pairwise
Coelogynoporidae	Family	0.510013	-0.0471613	0	0	0	0	0	-0.650925	0	0	0.79376	-0.557174	-0.510013	-0.510013	-0.510013	-0.510013	-0.510013	-1.16094	-0.510013	-0.510013	0.283747	0.0471613	0.0471613	0.0471613	0.0471613	0.0471613	-0.603764	0.0471613	0.0471613	0.840921	0	0	0	0	-0.650925	0	0	0.79376	0	0	0	-0.650925	0	0	0.79376	0	0	-0.650925	0	0	0.79376	0	-0.650925	0	0	0.79376	-0.650925	0	0	0.79376	0.650925	0.650925	1.44469	0	0.79376	0.79376	4.12584	4.1118	4.06551	4.10052	4.04924	4.12786	4.11176	4.11849	4.13599	4.12587	4.02614	2.15528	2.12905	2.13367	2.1491	2.18576	2.15521	2.16801	2.20107	2.182	2.14792	2.10172	2.10639	2.12202	2.15914	2.12821	2.14118	2.17464	2.15534	2.12083	2.07955	2.09432	2.13296	2.10164	2.11477	2.14865	2.1291	2.09273	2.10006	2.13756	2.10631	2.11942	2.15322	2.13372	2.09886	2.15296	2.12194	2.13495	2.16851	2.14915	2.11194	2.15906	2.17185	2.20485	2.18581	2.15179	2.1411	2.17457	2.15526	2.12075	2.18726	2.16806	2.13377	2.20112	2.16735	2.14798	0.123614	-0.0114697	0	0	0	0	0	-0.15805	0	0	0.197151	-0.258515	-0.239549	-0.239031	-0.237315	-0.233335	-0.236642	-0.535485	-0.231711	-0.233737	0.132103	0.0224394	0.0223896	0.0222247	0.0218427	0.0221601	-0.281978	0.0216869	0.0218812	0.396505	0	0	0	0	-0.3078	0	0	0.379295	0	0	0	-0.307125	0	0	0.378186	0	0	-0.30489	0	0	0.375843	0	-0.299711	0	0	0.368883	-0.304015	0	0	0.374282	0.297598	0.300233	0.677059	0	0.366235	0.369539	1	1	1	1	1	1	1	1	1	1	1	1	1	1	1	1	1	1	1	1	1	1	1	1	1	1	1	1	1	1	1	1	1	1	1	1	1	1	1	1	1	1	1	1	1	1	1	1	1	1	1	1	1	1	1	1	1	1	1	1	1	1	1	1	1	1	1	1	1	1	1	1	1	1	1	1	1	1	1	1	1	1	1	1	1	1	1	1	1	1	1	1	1	1	1	1	1	1	1	1	1	1	1	1	1	1	1	1	1	1	1	1	1	1	1	1	1	1	1	1	1	1	1	1	1	1	1	1	1	1	1	1	FALSE	FALSE	FALSE	FALSE	FALSE	FALSE	FALSE	FALSE	FALSE	FALSE	FALSE	FALSE	FALSE	FALSE	FALSE	FALSE	FALSE	FALSE	FALSE	FALSE	FALSE	FALSE	FALSE	FALSE	FALSE	FALSE	FALSE	FALSE	FALSE	FALSE	FALSE	FALSE	FALSE	FALSE	FALSE	FALSE	FALSE	FALSE	FALSE	FALSE	FALSE	FALSE	FALSE	FALSE	FALSE	FALSE	FALSE	FALSE	FALSE	FALSE	FALSE	FALSE	FALSE	FALSE	FALSE	FALSE	FALSE	FALSE	FALSE	FALSE	FALSE	FALSE	FALSE	FALSE	FALSE	FALSE	TRUE	TRUE	TRUE	TRUE	TRUE	TRUE	TRUE	TRUE	TRUE	TRUE	FALSE	TRUE	FALSE	FALSE	FALSE	FALSE	FALSE	TRUE	FALSE	FALSE	FALSE	TRUE	TRUE	TRUE	TRUE	TRUE	TRUE	TRUE	TRUE	FALSE	TRUE	TRUE	TRUE	TRUE	TRUE	TRUE	TRUE	FALSE	TRUE	TRUE	TRUE	TRUE	TRUE	TRUE	FALSE	TRUE	TRUE	TRUE	TRUE	TRUE	FALSE	TRUE	TRUE	TRUE	TRUE	FALSE	TRUE	TRUE	TRUE	FALSE	TRUE	TRUE	FALSE	TRUE	FALSE	FALSE	All_Samples_Family	Pairwise
Monocelididae	Family	0.227715	0.580021	-1.14724	-1.61845	0	-1.55118	-0.808332	0.0958383	-0.538004	-0.581842	0.685041	0.352306	-1.37496	-1.84617	-0.227715	-1.7789	-1.03605	-0.131877	-0.765719	-0.809556	0.457326	-1.72727	-2.19847	-0.580021	-2.13121	-1.38835	-0.484182	-1.11802	-1.16186	0.10502	-0.471207	1.14724	-0.40394	0.338913	1.24308	0.609241	0.565403	1.83229	1.61845	0.067267	0.81012	1.71429	1.08045	1.03661	2.30349	-1.55118	-0.808332	0.0958383	-0.538004	-0.581842	0.685041	0.742853	1.64702	1.01318	0.969343	2.23623	0.90417	0.270328	0.22649	1.49337	-0.633842	-0.67768	0.589202	-0.0438374	1.22304	1.26688	3.22969	3.22434	3.16663	3.19077	3.16017	3.22571	3.22034	3.22867	3.25968	3.23881	3.17629	2.07779	2.02362	2.02531	2.04308	2.07992	2.07159	2.0845	2.13222	2.10018	2.09197	2.01507	2.01676	2.03461	2.0716	2.06323	2.0762	2.12411	2.09194	2.0837	1.96091	1.97865	2.01727	2.00867	2.02199	2.07116	2.03815	2.02887	1.98098	2.01896	2.01037	2.02368	2.0728	2.03982	2.03137	2.03679	2.02827	2.04146	2.09017	2.05747	2.04761	2.06538	2.07834	2.1262	2.09406	2.08583	2.06999	2.11804	2.08578	2.07751	2.13067	2.09861	2.09039	2.14602	2.13798	2.10603	0.0705067	0.179888	-0.362292	-0.507229	0	-0.480881	-0.251008	0.0296835	-0.165048	-0.179647	0.215673	0.169558	-0.679454	-0.911548	-0.111457	-0.855271	-0.500123	-0.0632652	-0.359117	-0.38547	0.21861	-0.857173	-1.0901	-0.285077	-1.02877	-0.672902	-0.233206	-0.52635	-0.555399	0.0504007	-0.2403	0.579812	-0.200241	0.168725	0.614781	0.294155	0.27741	0.903106	0.816994	0.0333176	0.40297	0.847116	0.52125	0.508186	1.13396	-0.761584	-0.398532	0.0469459	-0.257398	-0.282795	0.334556	0.359669	0.792472	0.476523	0.462901	1.0721	0.436799	0.127631	0.108588	0.718827	-0.297484	-0.322919	0.281862	-0.0204273	0.572055	0.601551	0.944077	0.857982	0.718692	0.614269	1	0.632741	0.802858	0.97644	0.869585	0.858171	0.830138	0.866056	0.500048	0.366469	0.91171	0.396564	0.619228	0.949813	0.72105	0.701558	0.827862	0.395522	0.281001	0.776787	0.308639	0.504171	0.816573	0.60102	0.581149	0.960008	0.8111	0.564698	0.842121	0.866708	0.541544	0.769882	0.782633	0.370888	0.417887	0.973557	0.688723	0.401049	0.60454	0.613603	0.262329	0.449959	0.691969	0.962747	0.79795	0.778525	0.739388	0.720641	0.431906	0.63582	0.645485	0.288925	0.664176	0.898963	0.913973	0.475662	0.767354	0.748131	0.779236	0.983785	0.5699	0.550247	1	1	1	1	1	1	1	1	1	1	1	1	1	1	1	1	1	1	1	1	1	1	1	1	1	1	1	1	1	1	1	1	1	1	1	1	1	1	1	1	1	1	1	1	1	1	1	1	1	1	1	1	1	1	1	1	1	1	1	1	1	1	1	1	1	1	FALSE	FALSE	FALSE	FALSE	FALSE	FALSE	FALSE	FALSE	FALSE	FALSE	FALSE	FALSE	FALSE	FALSE	FALSE	FALSE	FALSE	FALSE	FALSE	FALSE	FALSE	FALSE	FALSE	FALSE	FALSE	FALSE	FALSE	FALSE	FALSE	FALSE	FALSE	FALSE	FALSE	FALSE	FALSE	FALSE	FALSE	FALSE	FALSE	FALSE	FALSE	FALSE	FALSE	FALSE	FALSE	FALSE	FALSE	FALSE	FALSE	FALSE	FALSE	FALSE	FALSE	FALSE	FALSE	FALSE	FALSE	FALSE	FALSE	FALSE	FALSE	FALSE	FALSE	FALSE	FALSE	FALSE	TRUE	TRUE	TRUE	FALSE	FALSE	FALSE	FALSE	TRUE	TRUE	TRUE	FALSE	FALSE	TRUE	FALSE	FALSE	FALSE	TRUE	TRUE	TRUE	TRUE	FALSE	FALSE	FALSE	FALSE	FALSE	FALSE	FALSE	FALSE	TRUE	TRUE	TRUE	TRUE	TRUE	TRUE	TRUE	TRUE	FALSE	FALSE	TRUE	TRUE	TRUE	FALSE	FALSE	FALSE	FALSE	TRUE	TRUE	FALSE	FALSE	FALSE	FALSE	TRUE	FALSE	FALSE	FALSE	FALSE	TRUE	TRUE	FALSE	FALSE	TRUE	TRUE	FALSE	TRUE	FALSE	FALSE	All_Samples_Family	Pairwise
Gnathorhynchidae	Family	-0.700063	0	0	-1.01105	-0.226714	0	0	0	-1.72601	0	1.61588	0.700063	0.700063	-0.310992	0.473349	0.700063	0.700063	0.700063	-1.02594	0.700063	2.31594	0	-1.01105	-0.226714	0	0	0	-1.72601	0	1.61588	-1.01105	-0.226714	0	0	0	-1.72601	0	1.61588	0.784341	1.01105	1.01105	1.01105	-0.714952	1.01105	2.62694	0.226714	0.226714	0.226714	-1.49929	0.226714	1.8426	0	0	-1.72601	0	1.61588	0	-1.72601	0	1.61588	-1.72601	0	1.61588	1.72601	3.34189	1.61588	4.1449	4.13131	4.0849	4.12008	4.06942	4.14729	4.13127	4.13791	4.15538	4.14531	4.04847	2.15697	2.13074	2.13537	2.15265	2.18742	2.1569	2.16958	2.20273	2.18367	2.15571	2.10419	2.10888	2.12637	2.16157	2.13067	2.14351	2.17705	2.15777	2.12947	2.08205	2.0987	2.1354	2.10411	2.11712	2.15107	2.13155	2.10145	2.10446	2.14002	2.1088	2.12178	2.15566	2.13618	2.10759	2.15725	2.12629	2.13916	2.17277	2.15344	2.12247	2.16149	2.17415	2.20723	2.18821	2.16031	2.14343	2.17698	2.15769	2.12939	2.18955	2.17037	2.14224	2.2035	2.1758	2.15651	-0.168898	0	0	-0.245397	-0.0557115	0	0	0	-0.415366	0	0.399134	0.324558	0.328553	-0.145638	0.219892	0.32004	0.32457	0.322672	-0.465761	0.320591	1.07433	0	-0.479427	-0.10662	0	0	0	-0.792817	0	0.758818	-0.485606	-0.108026	0	0	0	-0.802394	0	0.768938	0.372704	0.472452	0.479445	0.476513	-0.331663	0.473301	1.24642	0.105094	0.106624	0.105983	-0.690037	0.10528	0.868135	0	0	-0.78198	0	0.747986	0	-0.792845	0	0.758846	-0.788294	0	0.754295	0.783301	1.53593	0.749305	1	1	1	1	1	1	1	1	1	1	1	1	1	1	1	1	1	1	1	1	1	1	1	1	1	1	1	1	1	1	1	1	1	1	1	1	1	1	1	1	1	1	1	1	1	1	1	1	1	1	1	1	1	1	1	1	1	1	1	1	1	1	1	1	1	1	1	1	1	1	1	1	1	1	1	1	1	1	1	1	1	1	1	1	1	1	1	1	1	1	1	1	1	1	1	1	1	1	1	1	1	1	1	1	1	1	1	1	1	1	1	1	1	1	1	1	1	1	1	1	1	1	1	1	1	1	1	1	1	1	1	1	FALSE	FALSE	FALSE	FALSE	FALSE	FALSE	FALSE	FALSE	FALSE	FALSE	FALSE	FALSE	FALSE	FALSE	FALSE	FALSE	FALSE	FALSE	FALSE	FALSE	FALSE	FALSE	FALSE	FALSE	FALSE	FALSE	FALSE	FALSE	FALSE	FALSE	FALSE	FALSE	FALSE	FALSE	FALSE	FALSE	FALSE	FALSE	FALSE	FALSE	FALSE	FALSE	FALSE	FALSE	FALSE	FALSE	FALSE	FALSE	FALSE	FALSE	FALSE	FALSE	FALSE	FALSE	FALSE	FALSE	FALSE	FALSE	FALSE	FALSE	FALSE	FALSE	FALSE	FALSE	FALSE	FALSE	TRUE	FALSE	FALSE	TRUE	TRUE	FALSE	FALSE	FALSE	TRUE	FALSE	FALSE	TRUE	TRUE	TRUE	TRUE	TRUE	TRUE	TRUE	TRUE	TRUE	FALSE	TRUE	TRUE	TRUE	TRUE	TRUE	TRUE	TRUE	TRUE	FALSE	TRUE	TRUE	TRUE	TRUE	TRUE	TRUE	TRUE	FALSE	TRUE	TRUE	TRUE	TRUE	TRUE	TRUE	FALSE	TRUE	TRUE	TRUE	TRUE	TRUE	FALSE	TRUE	TRUE	TRUE	TRUE	FALSE	TRUE	TRUE	TRUE	FALSE	TRUE	TRUE	FALSE	TRUE	FALSE	FALSE	All_Samples_Family	Pairwise
Neotyphloplanida_EXT	Family	-0.606597	-0.393871	-0.0267675	0.213934	-0.705942	-0.0907095	0.299386	-0.939134	-1.07592	0	0.509047	0.212726	0.57983	0.820531	-0.0993444	0.515888	0.905983	-0.332537	-0.469318	0.606597	1.11564	0.367103	0.607805	-0.312071	0.303161	0.693257	-0.545263	-0.682044	0.393871	0.902917	0.240701	-0.679174	-0.0639421	0.326153	-0.912367	-1.04915	0.0267675	0.535814	-0.919875	-0.304643	0.085452	-1.15307	-1.28985	-0.213934	0.295113	0.615232	1.00533	-0.233192	-0.369973	0.705942	1.21499	0.390095	-0.848425	-0.985206	0.0907095	0.599756	-1.23852	-1.3753	-0.299386	0.209661	-0.136781	0.939134	1.44818	1.07592	1.58496	0.509047	3.50262	3.48583	3.44024	3.47389	3.43129	3.5139	3.48687	3.49522	3.51304	3.49893	3.4157	2.08674	2.05443	2.06673	2.07558	2.13329	2.08847	2.10239	2.13188	2.10855	2.07975	2.02567	2.03815	2.04713	2.10562	2.06019	2.0743	2.10419	2.08055	2.05135	2.00505	2.01343	2.0736	2.02745	2.04179	2.07215	2.04814	2.01745	2.02673	2.08579	2.03992	2.05417	2.08434	2.06048	2.031	2.09456	2.04889	2.06308	2.09312	2.06936	2.03816	2.10733	2.12113	2.15036	2.12724	2.09869	2.07604	2.1059	2.08228	2.05311	2.11971	2.09625	2.06728	2.12582	2.09726	2.07354	-0.173184	-0.112992	-0.0077807	0.0615834	-0.205737	-0.0258145	0.085861	-0.268691	-0.306263	0	0.149032	0.101942	0.282235	0.397019	-0.0478633	0.241827	0.433803	-0.158171	-0.220142	0.287684	0.536431	0.181226	0.298214	-0.152443	0.143978	0.336502	-0.262866	-0.324137	0.189311	0.440157	0.120047	-0.337322	-0.0308363	0.160869	-0.446846	-0.50631	0.0130692	0.26559	-0.453873	-0.146057	0.0418899	-0.56133	-0.618827	-0.103827	0.145304	0.293728	0.490669	-0.113031	-0.176757	0.34114	0.596119	0.185114	-0.399987	-0.458158	0.0426419	0.285776	-0.596578	-0.65307	-0.143778	0.102118	-0.0645281	0.448008	0.700526	0.506117	0.75573	0.245496	1	1	1	1	1	1	1	1	1	1	1	1	1	1	1	1	1	1	1	1	1	1	1	1	1	1	1	1	1	1	1	1	1	1	1	1	1	1	1	1	1	1	1	1	1	1	1	1	1	1	1	1	1	1	1	1	1	1	1	1	1	1	1	1	1	1	1	1	1	1	1	1	1	1	1	1	1	1	1	1	1	1	1	1	1	1	1	1	1	1	1	1	1	1	1	1	1	1	1	1	1	1	1	1	1	1	1	1	1	1	1	1	1	1	1	1	1	1	1	1	1	1	1	1	1	1	1	1	1	1	1	1	FALSE	FALSE	FALSE	FALSE	FALSE	FALSE	FALSE	FALSE	FALSE	FALSE	FALSE	FALSE	FALSE	FALSE	FALSE	FALSE	FALSE	FALSE	FALSE	FALSE	FALSE	FALSE	FALSE	FALSE	FALSE	FALSE	FALSE	FALSE	FALSE	FALSE	FALSE	FALSE	FALSE	FALSE	FALSE	FALSE	FALSE	FALSE	FALSE	FALSE	FALSE	FALSE	FALSE	FALSE	FALSE	FALSE	FALSE	FALSE	FALSE	FALSE	FALSE	FALSE	FALSE	FALSE	FALSE	FALSE	FALSE	FALSE	FALSE	FALSE	FALSE	FALSE	FALSE	FALSE	FALSE	FALSE	TRUE	FALSE	FALSE	TRUE	FALSE	TRUE	TRUE	TRUE	FALSE	FALSE	TRUE	TRUE	TRUE	TRUE	TRUE	TRUE	TRUE	TRUE	TRUE	TRUE	TRUE	TRUE	TRUE	TRUE	FALSE	FALSE	TRUE	TRUE	TRUE	TRUE	TRUE	TRUE	FALSE	FALSE	TRUE	TRUE	TRUE	TRUE	TRUE	TRUE	TRUE	TRUE	TRUE	FALSE	TRUE	FALSE	FALSE	TRUE	TRUE	TRUE	FALSE	TRUE	TRUE	FALSE	FALSE	TRUE	TRUE	TRUE	FALSE	TRUE	TRUE	FALSE	TRUE	TRUE	TRUE	FALSE	All_Samples_Family	Pairwise
Polycystididae	Family	-0.0672701	0.795394	0.270937	0.764053	0.598177	0.149784	0.992972	0.463974	0.0327201	-0.0898379	2.25847	0.862664	0.338207	0.831323	0.665447	0.217054	1.06024	0.531244	0.0999901	-0.0225679	2.32574	-0.524457	-0.0313412	-0.197217	-0.64561	0.197578	-0.331419	-0.762674	-0.885232	1.46307	0.493116	0.32724	-0.121153	0.722035	0.193038	-0.238217	-0.360775	1.98753	-0.165876	-0.614269	0.228919	-0.300078	-0.731333	-0.853891	1.49442	-0.448393	0.394795	-0.134202	-0.565457	-0.688015	1.66029	0.843188	0.31419	-0.117064	-0.239622	2.10868	-0.528998	-0.960252	-1.08281	1.2655	-0.431254	-0.553812	1.79449	-0.122558	2.22575	2.34831	2.70724	2.70357	2.64438	2.65877	2.64507	2.70182	2.67601	2.69389	2.70813	2.69377	2.63202	2.02836	1.97301	1.96826	1.99353	2.02602	1.99148	2.01544	2.03444	2.01528	1.99253	1.96797	1.9632	1.98854	2.02111	1.98649	2.0105	2.02955	2.01035	1.98753	1.90597	1.93165	1.96557	1.92995	1.95465	1.97424	1.95449	1.93046	1.9272	1.96079	1.92508	1.94985	1.96949	1.94969	1.92616	1.98616	1.95092	1.97536	1.99475	1.9752	1.95097	1.9841	2.00814	2.02722	2.00799	1.98515	1.97329	1.9927	1.97314	1.94989	2.01664	1.99731	1.97434	2.01649	1.99374	1.97419	-0.0248482	0.294202	0.102457	0.28737	0.226148	0.0554383	0.371064	0.172232	0.0120821	-0.0333502	0.858073	0.425302	0.171416	0.422365	0.333803	0.107133	0.532388	0.263588	0.0491487	-0.0111984	1.16723	-0.266497	-0.0159644	-0.0991769	-0.319433	0.0994611	-0.164844	-0.375785	-0.440338	0.736126	0.258722	0.169409	-0.0616376	0.374122	0.0987582	-0.120662	-0.184587	1.02956	-0.086071	-0.313276	0.118914	-0.153898	-0.371332	-0.437962	0.775853	-0.225759	0.202364	-0.0679382	-0.283473	-0.348326	0.851007	0.424972	0.156458	-0.0577461	-0.119334	1.06223	-0.268079	-0.481885	-0.548776	0.64901	-0.213848	-0.277279	0.908906	-0.060778	1.11637	1.1895	0.98025	0.769513	0.9187	0.774716	0.821775	0.955954	0.711761	0.863774	0.990396	0.973494	0.393911	0.671979	0.864413	0.674111	0.739571	0.915004	0.596219	0.792906	0.960947	0.991098	0.247254	0.790675	0.98731	0.921294	0.750392	0.921069	0.869563	0.708264	0.66111	0.464223	0.796643	0.865985	0.951035	0.709495	0.921625	0.90432	0.85411	0.306917	0.931667	0.755044	0.905699	0.878153	0.711562	0.662823	0.440566	0.822076	0.840245	0.946037	0.777688	0.728688	0.397797	0.672219	0.876142	0.954123	0.905368	0.291946	0.789462	0.631458	0.584984	0.518551	0.831315	0.782419	0.366657	0.951717	0.268252	0.23844	1	1	1	1	1	1	1	1	1	1	1	1	1	1	1	1	1	1	1	1	1	1	1	1	1	1	1	1	1	1	1	1	1	1	1	1	1	1	1	1	1	1	1	1	1	1	1	1	1	1	1	1	1	1	1	1	1	1	1	1	1	1	1	1	1	1	FALSE	FALSE	FALSE	FALSE	FALSE	FALSE	FALSE	FALSE	FALSE	FALSE	FALSE	FALSE	FALSE	FALSE	FALSE	FALSE	FALSE	FALSE	FALSE	FALSE	FALSE	FALSE	FALSE	FALSE	FALSE	FALSE	FALSE	FALSE	FALSE	FALSE	FALSE	FALSE	FALSE	FALSE	FALSE	FALSE	FALSE	FALSE	FALSE	FALSE	FALSE	FALSE	FALSE	FALSE	FALSE	FALSE	FALSE	FALSE	FALSE	FALSE	FALSE	FALSE	FALSE	FALSE	FALSE	FALSE	FALSE	FALSE	FALSE	FALSE	FALSE	FALSE	FALSE	FALSE	FALSE	FALSE	TRUE	FALSE	TRUE	TRUE	TRUE	TRUE	TRUE	TRUE	TRUE	TRUE	FALSE	TRUE	TRUE	TRUE	TRUE	TRUE	TRUE	TRUE	TRUE	TRUE	FALSE	TRUE	FALSE	TRUE	TRUE	FALSE	TRUE	FALSE	FALSE	TRUE	TRUE	TRUE	TRUE	TRUE	TRUE	TRUE	TRUE	FALSE	TRUE	TRUE	TRUE	TRUE	TRUE	TRUE	FALSE	TRUE	TRUE	TRUE	TRUE	TRUE	FALSE	TRUE	TRUE	TRUE	TRUE	FALSE	TRUE	TRUE	TRUE	FALSE	TRUE	TRUE	FALSE	TRUE	FALSE	FALSE	All_Samples_Family	Pairwise
Promesostomidae	Family	-1.28182	-0.762005	-1.50346	-2.05847	-1.66921	-0.708167	0.203883	-0.996898	-0.352461	1.70392	0.162403	0.519812	-0.221645	-0.776648	-0.387388	0.57365	1.4857	0.284919	0.929356	2.98574	1.44422	-0.741457	-1.29646	-0.9072	0.0538381	0.965888	-0.234893	0.409544	2.46592	0.924408	-0.555003	-0.165743	0.795295	1.70735	0.506564	1.151	3.20738	1.66586	0.389261	1.3503	2.26235	1.06157	1.706	3.76238	2.22087	0.961038	1.87309	0.672307	1.31674	3.37312	1.83161	0.91205	-0.288731	0.355706	2.41208	0.87057	-1.20078	-0.556344	1.50003	-0.0414803	0.644437	2.70082	1.1593	2.05638	0.514864	-1.54151	2.84616	2.81664	2.76993	2.79099	2.76971	2.85587	2.83889	2.82669	2.84686	2.82586	2.75487	2.02959	1.99104	1.99385	2.01239	2.0837	2.06037	2.04352	2.07133	2.04237	2.00995	1.9486	1.95147	1.97041	2.04318	2.01938	2.00219	2.03056	2.00101	1.96792	1.91134	1.93022	2.00489	1.98063	1.9631	1.99203	1.9619	1.92751	1.93357	2.00768	1.98346	1.96595	1.99484	1.96476	1.93104	2.0261	2.00209	1.98475	2.01337	1.98356	1.94905	2.07376	2.05702	2.08465	2.05587	2.02367	2.03338	2.06133	2.03222	1.99964	2.04449	2.01514	1.98228	2.04334	2.01094	1.98109	-0.450367	-0.270537	-0.54278	-0.737538	-0.602663	-0.247969	0.0718177	-0.352673	-0.123807	0.602974	0.0589512	0.256117	-0.111321	-0.389522	-0.192502	0.275304	0.721086	0.139426	0.448677	1.4619	0.718535	-0.380509	-0.664351	-0.460413	0.0263501	0.478309	-0.117318	0.20169	1.23234	0.469739	-0.290374	-0.0858674	0.396677	0.86202	0.258043	0.577802	1.63483	0.864259	0.201317	0.672565	1.14061	0.539976	0.855207	1.91494	1.15009	0.47433	0.935565	0.338736	0.653999	1.70054	0.939745	0.439806	-0.140364	0.170631	1.17326	0.430193	-0.590534	-0.269896	0.738125	-0.0207438	0.315207	1.34026	0.584832	1.00638	0.256032	-0.778114	0.653992	0.787631	0.589197	0.463533	0.548896	0.804965	0.942974	0.725511	0.901862	0.548691	0.953178	0.798695	0.911716	0.698204	0.847969	0.783984	0.473524	0.889558	0.655204	0.148739	0.475084	0.704848	0.50889	0.646805	0.979061	0.634086	0.906981	0.840809	0.222403	0.640163	0.772484	0.931844	0.692946	0.391946	0.797215	0.565457	0.107072	0.390725	0.8411	0.503684	0.258351	0.591117	0.395677	0.0600432	0.254453	0.636904	0.35307	0.735935	0.515492	0.093962	0.350938	0.661583	0.88882	0.865061	0.245107	0.668524	0.556945	0.788122	0.463179	0.983516	0.753646	0.184974	0.560749	0.318081	0.79876	0.439414	1	1	1	1	1	1	1	1	1	1	1	1	1	1	1	1	1	1	1	1	1	1	1	1	1	1	1	1	1	1	1	1	1	1	1	1	1	1	1	1	1	1	1	1	1	1	1	1	1	1	1	1	1	1	1	1	1	1	1	1	1	1	1	1	1	1	FALSE	FALSE	FALSE	FALSE	FALSE	FALSE	FALSE	FALSE	FALSE	FALSE	FALSE	FALSE	FALSE	FALSE	FALSE	FALSE	FALSE	FALSE	FALSE	FALSE	FALSE	FALSE	FALSE	FALSE	FALSE	FALSE	FALSE	FALSE	FALSE	FALSE	FALSE	FALSE	FALSE	FALSE	FALSE	FALSE	FALSE	FALSE	FALSE	FALSE	FALSE	FALSE	FALSE	FALSE	FALSE	FALSE	FALSE	FALSE	FALSE	FALSE	FALSE	FALSE	FALSE	FALSE	FALSE	FALSE	FALSE	FALSE	FALSE	FALSE	FALSE	FALSE	FALSE	FALSE	FALSE	FALSE	TRUE	TRUE	FALSE	FALSE	FALSE	TRUE	TRUE	TRUE	TRUE	FALSE	TRUE	TRUE	TRUE	FALSE	TRUE	TRUE	FALSE	TRUE	TRUE	FALSE	FALSE	TRUE	FALSE	TRUE	TRUE	TRUE	TRUE	TRUE	FALSE	TRUE	TRUE	TRUE	FALSE	FALSE	TRUE	TRUE	TRUE	FALSE	TRUE	FALSE	FALSE	FALSE	TRUE	TRUE	FALSE	FALSE	FALSE	TRUE	TRUE	TRUE	FALSE	TRUE	TRUE	FALSE	FALSE	TRUE	TRUE	FALSE	FALSE	TRUE	TRUE	FALSE	FALSE	TRUE	FALSE	FALSE	All_Samples_Family	Pairwise
Solenopharyngidae	Family	-0.0942075	-1.98403	-1.93738	-1.96262	-2.19518	-1.46149	-2.01145	-1.09255	-1.348	-1.94526	-1.54232	-1.88982	-1.84317	-1.86841	-2.10097	-1.36729	-1.91724	-0.998347	-1.2538	-1.85106	-1.44811	0.0466476	0.021413	-0.211152	0.522535	-0.0274215	0.891474	0.636023	0.0387655	0.441711	-0.0252346	-0.2578	0.475887	-0.0740691	0.844826	0.589376	-0.007882	0.395064	-0.232565	0.501122	-0.0488345	0.870061	0.61461	0.0173526	0.420298	0.733687	0.183731	1.10263	0.847176	0.249918	0.652864	-0.549956	0.368939	0.113489	-0.483769	-0.0808234	0.918895	0.663445	0.066187	0.469133	-0.25545	-0.852708	-0.449762	-0.597258	-0.194312	0.402946	3.39284	3.35658	3.31775	3.3466	3.3084	3.38797	3.36432	3.37924	3.38751	3.37915	3.28968	2.09224	2.06978	2.0762	2.08749	2.14225	2.10463	2.1284	2.14151	2.12827	2.08496	2.00978	2.01638	2.02801	2.08433	2.04565	2.0701	2.08358	2.06997	2.0254	1.99307	2.00415	2.06179	2.02267	2.04739	2.06102	2.04726	2.00125	2.01145	2.06823	2.02924	2.05388	2.06747	2.05375	2.00883	2.07956	2.04079	2.0653	2.07881	2.06516	2.0188	2.09677	2.12063	2.13379	2.1205	2.07702	2.08262	2.09602	2.08249	2.0382	2.11988	2.10651	2.06274	2.11976	2.07626	2.0626	-0.0277665	-0.591087	-0.583944	-0.58645	-0.663517	-0.431377	-0.597878	-0.323314	-0.397934	-0.575666	-0.468835	-0.903253	-0.890517	-0.899919	-1.00646	-0.638248	-0.910963	-0.46906	-0.585473	-0.869746	-0.694551	0.0232103	0.0106195	-0.104118	0.250697	-0.0134048	0.430643	0.305256	0.0187276	0.218086	-0.0126612	-0.128633	0.230813	-0.0366194	0.412635	0.285963	-0.00385	0.197408	-0.11562	0.242295	-0.0240654	0.423618	0.297277	0.00844922	0.209226	0.352808	0.0900291	0.533883	0.40753	0.121016	0.323392	-0.262287	0.173976	0.0531865	-0.228139	-0.0389131	0.44122	0.316526	0.0317826	0.23017	-0.120502	-0.404797	-0.218042	-0.281758	-0.0935874	0.195358	1	1	1	1	1	1	1	1	1	1	1	1	1	1	1	1	1	1	1	1	1	1	1	1	1	1	1	1	1	1	1	1	1	1	1	1	1	1	1	1	1	1	1	1	1	1	1	1	1	1	1	1	1	1	1	1	1	1	1	1	1	1	1	1	1	1	1	1	1	1	1	1	1	1	1	1	1	1	1	1	1	1	1	1	1	1	1	1	1	1	1	1	1	1	1	1	1	1	1	1	1	1	1	1	1	1	1	1	1	1	1	1	1	1	1	1	1	1	1	1	1	1	1	1	1	1	1	1	1	1	1	1	FALSE	FALSE	FALSE	FALSE	FALSE	FALSE	FALSE	FALSE	FALSE	FALSE	FALSE	FALSE	FALSE	FALSE	FALSE	FALSE	FALSE	FALSE	FALSE	FALSE	FALSE	FALSE	FALSE	FALSE	FALSE	FALSE	FALSE	FALSE	FALSE	FALSE	FALSE	FALSE	FALSE	FALSE	FALSE	FALSE	FALSE	FALSE	FALSE	FALSE	FALSE	FALSE	FALSE	FALSE	FALSE	FALSE	FALSE	FALSE	FALSE	FALSE	FALSE	FALSE	FALSE	FALSE	FALSE	FALSE	FALSE	FALSE	FALSE	FALSE	FALSE	FALSE	FALSE	FALSE	FALSE	FALSE	TRUE	FALSE	FALSE	FALSE	FALSE	FALSE	FALSE	TRUE	FALSE	FALSE	FALSE	FALSE	FALSE	FALSE	FALSE	FALSE	FALSE	TRUE	FALSE	FALSE	FALSE	TRUE	TRUE	TRUE	TRUE	TRUE	FALSE	TRUE	TRUE	TRUE	TRUE	TRUE	TRUE	TRUE	FALSE	TRUE	TRUE	TRUE	TRUE	TRUE	TRUE	TRUE	TRUE	TRUE	FALSE	TRUE	TRUE	FALSE	TRUE	TRUE	TRUE	TRUE	TRUE	TRUE	TRUE	TRUE	FALSE	TRUE	TRUE	TRUE	FALSE	TRUE	FALSE	TRUE	TRUE	TRUE	All_Samples_Family	Pairwise
Trigonostomidae	Family	-0.360528	-1.38823	-1.40153	-0.996855	0	-0.322818	-0.247854	-0.890181	-1.00233	-0.985685	-0.229347	-1.0277	-1.041	-0.636327	0.360528	0.0377096	0.112674	-0.529653	-0.641799	-0.625157	0.131181	-0.0133021	0.391371	1.38823	1.06541	1.14037	0.498044	0.385899	0.40254	1.15888	0.404673	1.40153	1.07871	1.15367	0.511347	0.399201	0.415843	1.17218	0.996855	0.674036	0.749	0.106674	-0.0054719	0.0111698	0.767507	-0.322818	-0.247854	-0.890181	-1.00233	-0.985685	-0.229347	0.0749642	-0.567362	-0.679508	-0.662866	0.0934711	-0.642327	-0.754472	-0.737831	0.0185069	-0.112146	-0.095504	0.660834	0.0166417	0.772979	0.756338	3.14494	3.12365	3.07923	3.1093	3.07368	3.14035	3.13156	3.12847	3.15159	3.1384	3.0619	2.04897	2.01526	2.02702	2.03481	2.07434	2.061	2.05631	2.09131	2.07138	2.04024	1.98188	1.99384	2.00176	2.04193	2.02837	2.02361	2.05916	2.03892	2.00728	1.95918	1.96666	2.0081	1.99431	1.98947	2.02562	2.00504	1.97206	1.97928	2.0199	2.0062	2.00138	2.03732	2.01686	1.98487	2.02772	2.01407	2.00927	2.04508	2.02469	1.99139	2.054	2.04929	2.08441	2.06441	2.03317	2.03578	2.07113	2.05101	2.01956	2.06646	2.04629	2.01477	2.08146	2.05048	2.03015	-0.114638	-0.444424	-0.455155	-0.320604	0	-0.102797	-0.0791473	-0.284542	-0.318039	-0.314073	-0.0749036	-0.501568	-0.516558	-0.313922	0.17718	0.0181791	0.0546695	-0.257574	-0.306888	-0.301807	0.0642966	-0.0067119	0.19629	0.693503	0.521765	0.56221	0.246117	0.187406	0.197428	0.577338	0.206552	0.712645	0.537179	0.578481	0.257027	0.197076	0.207399	0.594395	0.503644	0.333698	0.373343	0.0533002	-0.0026858	0.00553823	0.386679	-0.159203	-0.123061	-0.443037	-0.490117	-0.486832	-0.11517	0.0364967	-0.276858	-0.325995	-0.321092	0.0459731	-0.315518	-0.36428	-0.359741	0.00916385	-0.0542694	-0.0466717	0.327995	0.00799521	0.376975	0.372553	1	1	1	1	1	1	1	1	1	1	1	1	1	1	1	1	1	1	1	1	1	1	1	1	1	1	1	1	1	1	1	1	1	1	1	1	1	1	1	1	1	1	1	1	1	1	1	1	1	1	1	1	1	1	1	1	1	1	1	1	1	1	1	1	1	1	1	1	1	1	1	1	1	1	1	1	1	1	1	1	1	1	1	1	1	1	1	1	1	1	1	1	1	1	1	1	1	1	1	1	1	1	1	1	1	1	1	1	1	1	1	1	1	1	1	1	1	1	1	1	1	1	1	1	1	1	1	1	1	1	1	1	FALSE	FALSE	FALSE	FALSE	FALSE	FALSE	FALSE	FALSE	FALSE	FALSE	FALSE	FALSE	FALSE	FALSE	FALSE	FALSE	FALSE	FALSE	FALSE	FALSE	FALSE	FALSE	FALSE	FALSE	FALSE	FALSE	FALSE	FALSE	FALSE	FALSE	FALSE	FALSE	FALSE	FALSE	FALSE	FALSE	FALSE	FALSE	FALSE	FALSE	FALSE	FALSE	FALSE	FALSE	FALSE	FALSE	FALSE	FALSE	FALSE	FALSE	FALSE	FALSE	FALSE	FALSE	FALSE	FALSE	FALSE	FALSE	FALSE	FALSE	FALSE	FALSE	FALSE	FALSE	FALSE	FALSE	TRUE	TRUE	FALSE	TRUE	FALSE	FALSE	TRUE	TRUE	TRUE	TRUE	TRUE	FALSE	FALSE	FALSE	FALSE	FALSE	TRUE	TRUE	FALSE	TRUE	TRUE	TRUE	TRUE	FALSE	TRUE	TRUE	TRUE	TRUE	TRUE	FALSE	TRUE	TRUE	TRUE	FALSE	TRUE	TRUE	FALSE	FALSE	FALSE	TRUE	TRUE	TRUE	TRUE	FALSE	FALSE	TRUE	FALSE	FALSE	FALSE	FALSE	FALSE	FALSE	FALSE	TRUE	FALSE	FALSE	TRUE	TRUE	TRUE	TRUE	TRUE	TRUE	TRUE	FALSE	FALSE	TRUE	All_Samples_Family	Pairwise
Bdellouridae	Family	-1.30604	1.62599	0	-2.51546	0	-1.91918	0	-0.0880374	0	0.404674	0	2.93203	1.30603	-1.20942	1.30603	-0.613145	1.30603	1.218	1.30603	1.71071	1.30603	-1.62599	-4.14145	-1.62599	-3.54517	-1.62599	-1.71403	-1.62599	-1.22132	-1.62599	-2.51546	0	-1.91918	0	-0.0880374	0	0.404674	0	2.51546	0.59628	2.51546	2.42742	2.51546	2.92013	2.51546	-1.91918	0	-0.0880374	0	0.404674	0	1.91918	1.83114	1.91918	2.32385	1.91918	-0.0880374	0	0.404674	0	0.0880374	0.492712	0.0880374	0.404674	0	-0.404674	4.07988	4.05547	4.00958	4.04722	3.99393	4.07312	4.05543	4.0698	4.07999	4.0854	3.96779	2.16745	2.14142	2.15196	2.16138	2.20028	2.16737	2.19414	2.21299	2.22293	2.15392	2.09455	2.10533	2.11496	2.1547	2.12107	2.14842	2.16767	2.17782	2.10733	2.07853	2.08726	2.12852	2.09447	2.12216	2.14164	2.15192	2.07914	2.09909	2.13912	2.10525	2.1328	2.15219	2.16241	2.0914	2.1486	2.11488	2.14231	2.16161	2.17179	2.09856	2.15462	2.18154	2.2005	2.2105	2.14109	2.14834	2.16759	2.17774	2.10725	2.19436	2.20439	2.13477	2.22315	2.15414	2.16436	-0.320116	0.400938	0	-0.621528	0	-0.471182	0	-0.0216319	0	0.0990539	0	1.35276	0.609892	-0.56201	0.604258	-0.278666	0.602591	0.555114	0.590169	0.769574	0.606353	-0.776296	-1.96713	-0.768806	-1.64532	-0.76659	-0.79781	-0.750113	-0.5608	-0.77159	-1.21021	0	-0.901652	0	-0.0414848	0	0.188053	0	1.19836	0.27875	1.19485	1.13814	1.16879	1.35041	1.20276	-0.893224	0	-0.0410947	0	0.186332	0	0.890729	0.839379	0.872156	1.05128	0.896358	-0.0409792	0	0.185823	0	0.0401199	0.223514	0.0412397	0.182028	0	-0.186972	0.754385	0.695513	1	0.545879	1	0.645961	1	0.983097	1	0.922731	1	0.201072	0.553307	0.584455	0.556924	0.785245	0.557997	0.589015	0.566026	0.456435	0.555578	0.452604	0.072722	0.456873	0.125824	0.458141	0.440483	0.46764	0.585253	0.455283	0.249497	1	0.384982	1	0.967592	1	0.853978	1	0.25391	0.785182	0.255227	0.277276	0.265182	0.201804	0.252263	0.389299	1	0.967896	1	0.855297	1	0.390584	0.417665	0.400237	0.313841	0.38769	0.967986	1	0.855688	1	0.968657	0.826895	0.967783	0.8586	1	0.854806	1	1	1	1	1	1	1	1	1	1	1	1	1	1	1	1	1	1	1	1	1	1	1	1	1	1	1	1	1	1	1	1	1	1	1	1	1	1	1	1	1	1	1	1	1	1	1	1	1	1	1	1	1	1	1	1	1	1	1	1	1	1	1	1	1	1	FALSE	FALSE	FALSE	FALSE	FALSE	FALSE	FALSE	FALSE	FALSE	FALSE	FALSE	FALSE	FALSE	FALSE	FALSE	FALSE	FALSE	FALSE	FALSE	FALSE	FALSE	FALSE	FALSE	FALSE	FALSE	FALSE	FALSE	FALSE	FALSE	FALSE	FALSE	FALSE	FALSE	FALSE	FALSE	FALSE	FALSE	FALSE	FALSE	FALSE	FALSE	FALSE	FALSE	FALSE	FALSE	FALSE	FALSE	FALSE	FALSE	FALSE	FALSE	FALSE	FALSE	FALSE	FALSE	FALSE	FALSE	FALSE	FALSE	FALSE	FALSE	FALSE	FALSE	FALSE	FALSE	FALSE	TRUE	TRUE	FALSE	TRUE	FALSE	TRUE	FALSE	TRUE	FALSE	TRUE	FALSE	TRUE	TRUE	TRUE	TRUE	TRUE	TRUE	TRUE	TRUE	TRUE	TRUE	TRUE	TRUE	TRUE	TRUE	TRUE	TRUE	TRUE	FALSE	TRUE	TRUE	TRUE	TRUE	TRUE	FALSE	TRUE	FALSE	TRUE	TRUE	TRUE	TRUE	TRUE	TRUE	FALSE	TRUE	TRUE	TRUE	FALSE	TRUE	FALSE	TRUE	TRUE	TRUE	TRUE	FALSE	TRUE	FALSE	TRUE	FALSE	TRUE	FALSE	TRUE	FALSE	FALSE	TRUE	FALSE	All_Samples_Family	Pairwise
Polycladida#	Family	0.500271	1.12145	0.69218	0.817252	0.831575	0.737853	-0.34961	0.341336	0.902894	0.534166	2.87647	0.621181	0.191909	0.316981	0.331304	0.237582	-0.849881	-0.158936	0.402623	0.0338945	2.3762	-0.429272	-0.3042	-0.289877	-0.383599	-1.47106	-0.780117	-0.218558	-0.587287	1.75502	0.125072	0.139395	0.0456733	-1.04179	-0.350844	0.210714	-0.158014	2.18429	0.0143226	-0.0793991	-1.16686	-0.475917	0.085642	-0.283087	2.05922	-0.0937217	-1.18119	-0.490239	0.0713194	-0.297409	2.0449	-1.08746	-0.396518	0.165041	-0.203688	2.13862	0.690946	1.2525	0.883776	3.22608	0.561559	0.19283	2.53514	-0.368729	1.97358	2.34231	3.04681	3.1037	3.04605	3.04511	3.00998	3.06636	3.02541	3.04256	3.09715	3.09173	3.0033	2.132	2.07876	2.04577	2.0517	2.07727	2.01634	2.04198	2.12246	2.11454	2.06354	2.16129	2.12957	2.13527	2.15985	2.10131	2.12593	2.20334	2.19572	2.14665	2.07627	2.0816	2.10731	2.04728	2.07253	2.15187	2.14407	2.09308	2.04918	2.07477	2.01377	2.03944	2.12002	2.11209	2.06103	2.08062	2.01979	2.04539	2.12574	2.11784	2.06561	2.04575	2.07103	2.15043	2.14261	2.0923	2.00991	2.09163	2.0836	2.03182	2.11636	2.10842	2.05726	2.18646	2.13717	2.12931	0.164195	0.361327	0.227239	0.268382	0.276273	0.240628	-0.115558	0.112187	0.291524	0.172772	0.957772	0.29136	0.0923187	0.154945	0.161477	0.114372	-0.421498	-0.0778342	0.189697	0.0160292	1.15152	-0.198619	-0.142845	-0.135757	-0.177605	-0.700069	-0.366954	-0.0991937	-0.267469	0.817564	0.0602389	0.0669653	0.0216737	-0.508866	-0.169283	0.0979214	-0.0736984	1.04358	0.00698942	-0.0382688	-0.579443	-0.233357	0.0403968	-0.134031	0.999123	-0.045045	-0.584805	-0.23968	0.0335504	-0.140431	0.989971	-0.531571	-0.191459	0.0767481	-0.095065	1.02214	0.34377	0.598818	0.424159	1.58778	0.265342	0.0914572	1.23229	-0.168642	0.923455	1.10003	0.870191	0.719265	0.821096	0.789428	0.783393	0.810754	0.908432	0.911091	0.771768	0.863476	0.342446	0.771892	0.926787	0.877443	0.87232	0.909367	0.675065	0.938248	0.850258	0.98727	0.254592	0.843307	0.886944	0.892518	0.859698	0.48689	0.715088	0.921352	0.790127	0.417199	0.952188	0.946857	0.982788	0.612919	0.866207	0.922357	0.941523	0.301329	0.994449	0.969614	0.5647	0.816367	0.967926	0.893876	0.322192	0.964238	0.561114	0.811486	0.973359	0.888842	0.326603	0.597203	0.848884	0.939108	0.924615	0.311272	0.732355	0.551798	0.673135	0.118174	0.791756	0.927468	0.22318	0.866708	0.359878	0.276198	1	1	1	1	1	1	1	1	1	1	1	1	1	1	1	1	1	1	1	1	1	1	1	1	1	1	1	1	1	1	1	1	1	1	1	1	1	1	1	1	1	1	1	1	1	1	1	1	1	1	1	1	1	1	1	1	1	1	1	1	1	1	1	1	1	1	FALSE	FALSE	FALSE	FALSE	FALSE	FALSE	FALSE	FALSE	FALSE	FALSE	FALSE	FALSE	FALSE	FALSE	FALSE	FALSE	FALSE	FALSE	FALSE	FALSE	FALSE	FALSE	FALSE	FALSE	FALSE	FALSE	FALSE	FALSE	FALSE	FALSE	FALSE	FALSE	FALSE	FALSE	FALSE	FALSE	FALSE	FALSE	FALSE	FALSE	FALSE	FALSE	FALSE	FALSE	FALSE	FALSE	FALSE	FALSE	FALSE	FALSE	FALSE	FALSE	FALSE	FALSE	FALSE	FALSE	FALSE	FALSE	FALSE	FALSE	FALSE	FALSE	FALSE	FALSE	FALSE	FALSE	TRUE	FALSE	FALSE	TRUE	TRUE	TRUE	TRUE	TRUE	TRUE	TRUE	FALSE	TRUE	FALSE	TRUE	TRUE	TRUE	TRUE	TRUE	TRUE	TRUE	FALSE	TRUE	TRUE	TRUE	TRUE	FALSE	TRUE	TRUE	TRUE	FALSE	TRUE	TRUE	FALSE	FALSE	TRUE	TRUE	TRUE	TRUE	TRUE	TRUE	FALSE	TRUE	TRUE	TRUE	FALSE	TRUE	FALSE	TRUE	TRUE	TRUE	FALSE	TRUE	TRUE	TRUE	TRUE	FALSE	FALSE	FALSE	TRUE	FALSE	TRUE	TRUE	FALSE	TRUE	FALSE	FALSE	All_Samples_Family	Pairwise
Syconidae	Family	1.08837	2.60655	0.449346	0.8632	0.882812	1.42241	1.12869	1.52855	1.96221	1.38403	-0.31835	1.51818	-0.639025	-0.225171	-0.205559	0.334039	0.0403151	0.440174	0.873842	0.29566	-1.40672	-2.15721	-1.74335	-1.72374	-1.18414	-1.47787	-1.07801	-0.64434	-1.22252	-2.9249	0.413853	0.433466	0.973064	0.67934	1.0792	1.51287	0.934685	-0.767696	0.0196125	0.55921	0.265487	0.665346	1.09901	0.520832	-1.18155	0.539598	0.245874	0.645733	1.0794	0.501219	-1.20116	-0.293724	0.106135	0.539804	-0.0383787	-1.74076	0.399859	0.833527	0.255345	-1.44704	0.433668	-0.144514	-1.8469	-0.578182	-2.28056	-1.70238	2.84602	2.7961	2.74972	2.77727	2.75824	2.8372	2.82804	2.82529	2.82518	2.83622	2.72914	2.05144	2.01422	2.0257	2.04712	2.1071	2.09476	2.09105	2.0909	2.1058	2.02564	1.94305	1.95495	1.97714	2.03918	2.02642	2.02258	2.02244	2.03783	1.95489	1.91585	1.93804	2.00173	1.98873	1.98482	1.98467	2.00036	1.91517	1.95041	2.01328	2.00036	1.99647	1.99632	2.01191	1.92786	2.03484	2.02205	2.0182	2.01806	2.03348	1.94923	2.08276	2.07902	2.07888	2.09386	2.01323	2.06651	2.06637	2.08143	2.0003	2.0626	2.0777	1.99641	2.07756	1.99627	2.01186	0.382419	0.93221	0.163416	0.310809	0.320064	0.501344	0.399106	0.541023	0.694543	0.487984	-0.116649	0.740058	-0.317257	-0.111158	-0.100414	0.15853	0.0192457	0.210504	0.417926	0.140403	-0.694458	-1.11022	-0.891766	-0.871838	-0.580695	-0.729299	-0.532986	-0.318596	-0.599914	-1.4962	0.216015	0.223662	0.48611	0.341594	0.543726	0.762275	0.467259	-0.400851	0.0100555	0.27776	0.13272	0.333261	0.550519	0.258874	-0.612882	0.26518	0.121597	0.319954	0.534872	0.246483	-0.616223	-0.141026	0.0510505	0.259661	-0.0183292	-0.864661	0.193495	0.403378	0.122677	-0.723409	0.210253	-0.0695549	-0.925106	-0.278299	-1.14241	-0.846174	0.703438	0.354787	0.870714	0.756972	0.749979	0.617877	0.691165	0.5904	0.489895	0.627255	0.90751	0.462014	0.752098	0.911845	0.920335	0.874546	0.984706	0.833953	0.677423	0.88879	0.489948	0.271125	0.375912	0.386607	0.563517	0.468522	0.595919	0.751087	0.550715	0.139595	0.829674	0.823744	0.628576	0.733793	0.588549	0.448741	0.641927	0.689886	0.992009	0.782106	0.894838	0.740044	0.58391	0.796577	0.54216	0.791737	0.903606	0.750062	0.594621	0.80611	0.539968	0.888299	0.959447	0.795972	0.985434	0.390505	0.847194	0.688036	0.902753	0.472106	0.834149	0.944768	0.358441	0.781694	0.257605	0.400658	1	1	1	1	1	1	1	1	1	1	1	1	1	1	1	1	1	1	1	1	1	1	1	1	1	1	1	1	1	1	1	1	1	1	1	1	1	1	1	1	1	1	1	1	1	1	1	1	1	1	1	1	1	1	1	1	1	1	1	1	1	1	1	1	1	1	FALSE	FALSE	FALSE	FALSE	FALSE	FALSE	FALSE	FALSE	FALSE	FALSE	FALSE	FALSE	FALSE	FALSE	FALSE	FALSE	FALSE	FALSE	FALSE	FALSE	FALSE	FALSE	FALSE	FALSE	FALSE	FALSE	FALSE	FALSE	FALSE	FALSE	FALSE	FALSE	FALSE	FALSE	FALSE	FALSE	FALSE	FALSE	FALSE	FALSE	FALSE	FALSE	FALSE	FALSE	FALSE	FALSE	FALSE	FALSE	FALSE	FALSE	FALSE	FALSE	FALSE	FALSE	FALSE	FALSE	FALSE	FALSE	FALSE	FALSE	FALSE	FALSE	FALSE	FALSE	FALSE	FALSE	FALSE	FALSE	TRUE	TRUE	TRUE	TRUE	FALSE	FALSE	TRUE	TRUE	TRUE	TRUE	TRUE	TRUE	FALSE	TRUE	TRUE	TRUE	TRUE	TRUE	FALSE	FALSE	FALSE	FALSE	TRUE	TRUE	TRUE	FALSE	FALSE	FALSE	TRUE	TRUE	TRUE	TRUE	TRUE	TRUE	TRUE	FALSE	TRUE	TRUE	TRUE	TRUE	TRUE	TRUE	FALSE	TRUE	FALSE	FALSE	TRUE	TRUE	TRUE	TRUE	TRUE	TRUE	TRUE	FALSE	TRUE	TRUE	TRUE	FALSE	TRUE	TRUE	FALSE	TRUE	FALSE	FALSE	All_Samples_Family	Pairwise
Calcarea!	Family	0.0417078	1.95874	0.838156	0.716778	1.55516	1.62619	1.80448	1.12172	1.60264	0.889153	1.75893	1.91703	0.796449	0.67507	1.51346	1.58448	1.76277	1.08001	1.56094	0.847445	1.71722	-1.12058	-1.24196	-0.403572	-0.332546	-0.154255	-0.837016	-0.356091	-1.06958	-0.199806	-0.121379	0.717007	0.788034	0.966324	0.283564	0.764488	0.0509964	0.920773	0.838386	0.909412	1.0877	0.404942	0.885867	0.172375	1.04215	0.0710266	0.249317	-0.433444	0.0474812	-0.666011	0.203766	0.17829	-0.50447	-0.0235454	-0.737037	0.132739	-0.682761	-0.201836	-0.915328	-0.0455512	0.480925	-0.232567	0.637209	-0.713492	0.156285	0.869777	1.40064	1.46047	1.34835	1.35941	1.3863	1.42865	1.40517	1.45131	1.47587	1.47691	1.38116	1.82539	1.73855	1.74559	1.7694	1.80003	1.78146	1.81808	1.83774	1.83858	1.76643	1.78711	1.79395	1.81713	1.84697	1.82887	1.86456	1.88373	1.88455	1.81423	1.70551	1.72985	1.7612	1.74221	1.77963	1.79971	1.80057	1.7268	1.73695	1.76814	1.74923	1.78651	1.80651	1.80737	1.73392	1.79166	1.77299	1.80978	1.82953	1.83037	1.75783	1.80356	1.83974	1.85917	1.86	1.78872	1.82157	1.84119	1.84203	1.77002	1.87664	1.87747	1.80687	1.89651	1.82665	1.8275	0.0297777	1.34117	0.621615	0.52727	1.12181	1.13827	1.28417	0.772899	1.0859	0.602034	1.27352	1.0502	0.45811	0.386728	0.855347	0.880252	0.989511	0.594041	0.84938	0.460925	0.972144	-0.627035	-0.692302	-0.222093	-0.180049	-0.0843445	-0.448908	-0.189035	-0.567553	-0.110133	-0.0711682	0.41449	0.447443	0.554655	0.159338	0.424784	0.0283224	0.533226	0.482676	0.514332	0.621818	0.226667	0.490374	0.0953736	0.601038	0.039643	0.140619	-0.239501	0.0259527	-0.363866	0.115919	0.0988547	-0.274208	-0.0126644	-0.396257	0.0742092	-0.37482	-0.109622	-0.496913	-0.0257348	0.256269	-0.123873	0.352659	-0.376213	0.0855579	0.475939	0.976304	0.182904	0.535609	0.599174	0.26463	0.257726	0.202049	0.441405	0.280134	0.548514	0.205787	0.296158	0.647868	0.699779	0.394404	0.380833	0.324801	0.553826	0.397699	0.645853	0.333325	0.532065	0.490352	0.824695	0.857478	0.932951	0.654469	0.850449	0.571611	0.912525	0.943406	0.679403	0.655523	0.580369	0.873724	0.671907	0.977461	0.595061	0.63038	0.608155	0.535476	0.821146	0.624943	0.924209	0.549175	0.968457	0.888454	0.811208	0.979347	0.716726	0.907949	0.921452	0.784491	0.989921	0.69276	0.940992	0.708588	0.912929	0.620341	0.97952	0.79827	0.901665	0.725086	0.707556	0.931989	0.635156	1	1	1	1	1	1	1	1	1	1	1	1	1	1	1	1	1	1	1	1	1	1	1	1	1	1	1	1	1	1	1	1	1	1	1	1	1	1	1	1	1	1	1	1	1	1	1	1	1	1	1	1	1	1	1	1	1	1	1	1	1	1	1	1	1	1	FALSE	FALSE	FALSE	FALSE	FALSE	FALSE	FALSE	FALSE	FALSE	FALSE	FALSE	FALSE	FALSE	FALSE	FALSE	FALSE	FALSE	FALSE	FALSE	FALSE	FALSE	FALSE	FALSE	FALSE	FALSE	FALSE	FALSE	FALSE	FALSE	FALSE	FALSE	FALSE	FALSE	FALSE	FALSE	FALSE	FALSE	FALSE	FALSE	FALSE	FALSE	FALSE	FALSE	FALSE	FALSE	FALSE	FALSE	FALSE	FALSE	FALSE	FALSE	FALSE	FALSE	FALSE	FALSE	FALSE	FALSE	FALSE	FALSE	FALSE	FALSE	FALSE	FALSE	FALSE	FALSE	FALSE	TRUE	FALSE	TRUE	TRUE	FALSE	FALSE	FALSE	TRUE	FALSE	TRUE	FALSE	FALSE	TRUE	TRUE	FALSE	FALSE	FALSE	TRUE	FALSE	TRUE	FALSE	FALSE	TRUE	TRUE	TRUE	TRUE	FALSE	TRUE	TRUE	TRUE	TRUE	FALSE	FALSE	FALSE	TRUE	FALSE	TRUE	FALSE	TRUE	TRUE	TRUE	TRUE	TRUE	TRUE	TRUE	TRUE	TRUE	TRUE	TRUE	TRUE	TRUE	TRUE	TRUE	TRUE	TRUE	TRUE	FALSE	TRUE	TRUE	TRUE	TRUE	TRUE	FALSE	TRUE	TRUE	TRUE	All_Samples_Family	Pairwise
Axinellida#	Family	0	1.2873	-0.12841	0.375216	-0.27206	0	2.75473	-0.483515	0.0487478	-0.454773	0.584747	1.2873	-0.12841	0.375216	-0.27206	0	2.75473	-0.483515	0.0487478	-0.454773	0.584747	-1.41571	-0.912082	-1.55936	-1.2873	1.46743	-1.77081	-1.23855	-1.74207	-0.702551	0.503625	-0.14365	0.12841	2.88314	-0.355105	0.177158	-0.326364	0.713156	-0.647276	-0.375216	2.37952	-0.858731	-0.326468	-0.829989	0.209531	0.27206	3.02679	-0.211455	0.320808	-0.182713	0.856807	2.75473	-0.483515	0.0487478	-0.454773	0.584747	-3.23825	-2.70598	-3.20951	-2.16999	0.532263	0.0287414	1.06826	-0.503521	0.535999	1.03952	4.08852	4.07475	4.02872	4.0639	4.01352	4.09094	4.0747	4.08143	4.09915	4.0901	3.98719	2.14992	2.12365	2.12929	2.14499	2.18045	2.14983	2.16255	2.19581	2.17887	2.13731	2.09702	2.10273	2.11863	2.15452	2.12353	2.13641	2.17007	2.15293	2.11085	2.07587	2.09094	2.12831	2.09693	2.10998	2.14405	2.1267	2.08267	2.0977	2.13394	2.10264	2.11565	2.14963	2.13233	2.08984	2.14961	2.11854	2.13146	2.16519	2.14801	2.10328	2.15444	2.16714	2.20032	2.18342	2.14194	2.13632	2.16998	2.15284	2.11076	2.18259	2.16555	2.12372	2.19876	2.15758	2.14034	0	0.315921	-0.0318736	0.0923289	-0.0677859	0	0.676057	-0.118467	0.0118922	-0.111189	0.146656	0.598767	-0.0604666	0.176217	-0.126835	0	1.28137	-0.223585	0.0222004	-0.20872	0.273591	-0.675104	-0.433761	-0.736021	-0.597486	0.691036	-0.828873	-0.570743	-0.809163	-0.332829	0.24261	-0.0687013	0.060334	1.37493	-0.168298	0.0826276	-0.15346	0.342424	-0.308565	-0.175832	1.13168	-0.405894	-0.151872	-0.389241	0.100262	0.126563	1.42871	-0.0992067	0.148166	-0.0850615	0.407368	1.27863	-0.223112	0.0221549	-0.208285	0.272998	-1.51581	-1.24701	-1.49082	-1.02806	0.243868	0.0132721	0.503014	-0.229002	0.248426	0.48568	1	1	1	1	1	1	1	1	1	1	1	1	1	1	1	1	1	1	1	1	1	1	1	1	1	1	1	1	1	1	1	1	1	1	1	1	1	1	1	1	1	1	1	1	1	1	1	1	1	1	1	1	1	1	1	1	1	1	1	1	1	1	1	1	1	1	1	1	1	1	1	1	1	1	1	1	1	1	1	1	1	1	1	1	1	1	1	1	1	1	1	1	1	1	1	1	1	1	1	1	1	1	1	1	1	1	1	1	1	1	1	1	1	1	1	1	1	1	1	1	1	1	1	1	1	1	1	1	1	1	1	1	FALSE	FALSE	FALSE	FALSE	FALSE	FALSE	FALSE	FALSE	FALSE	FALSE	FALSE	FALSE	FALSE	FALSE	FALSE	FALSE	FALSE	FALSE	FALSE	FALSE	FALSE	FALSE	FALSE	FALSE	FALSE	FALSE	FALSE	FALSE	FALSE	FALSE	FALSE	FALSE	FALSE	FALSE	FALSE	FALSE	FALSE	FALSE	FALSE	FALSE	FALSE	FALSE	FALSE	FALSE	FALSE	FALSE	FALSE	FALSE	FALSE	FALSE	FALSE	FALSE	FALSE	FALSE	FALSE	FALSE	FALSE	FALSE	FALSE	FALSE	FALSE	FALSE	FALSE	FALSE	FALSE	FALSE	TRUE	TRUE	TRUE	TRUE	TRUE	TRUE	TRUE	TRUE	TRUE	TRUE	TRUE	TRUE	TRUE	FALSE	TRUE	TRUE	TRUE	TRUE	TRUE	TRUE	TRUE	TRUE	TRUE	TRUE	TRUE	TRUE	TRUE	TRUE	TRUE	TRUE	TRUE	TRUE	TRUE	TRUE	TRUE	TRUE	TRUE	TRUE	TRUE	FALSE	TRUE	TRUE	TRUE	TRUE	TRUE	TRUE	TRUE	TRUE	TRUE	TRUE	TRUE	TRUE	TRUE	TRUE	TRUE	TRUE	TRUE	TRUE	TRUE	TRUE	TRUE	TRUE	TRUE	TRUE	TRUE	TRUE	All_Samples_Family	Pairwise
Chondrillida#	Family	0.961475	1.79209	0.515661	0.718478	0.312217	0.378653	0.709158	1.09866	1.49768	1.35178	2.65976	0.83061	-0.445814	-0.242997	-0.649258	-0.582822	-0.252317	0.137183	0.536204	0.39031	1.69828	-1.27642	-1.07361	-1.47987	-1.41343	-1.08293	-0.693427	-0.294406	-0.4403	0.867671	0.202817	-0.203444	-0.137008	0.193497	0.582997	0.982018	0.836124	2.1441	-0.406261	-0.339824	-0.0093198	0.38018	0.779201	0.633307	1.94128	0.0664366	0.396941	0.786441	1.18546	1.03957	2.34754	0.330505	0.720005	1.11903	0.973131	2.2811	0.3895	0.788521	0.642627	1.9506	0.399021	0.253127	1.5611	-0.145895	1.16208	1.30797	2.9739	2.95719	2.90355	2.92551	2.90752	2.97382	2.94819	2.96203	3.01385	3.01824	2.90894	2.05517	2.00721	2.00933	2.03709	2.07902	2.0422	2.06213	2.13589	2.14209	2.05899	1.98236	1.98451	2.01261	2.05505	2.01778	2.03796	2.11256	2.11882	2.03478	1.9348	1.96311	2.00708	1.96891	1.98958	2.06593	2.07234	1.98564	1.96578	2.0092	1.97107	1.99172	2.06799	2.07439	1.98847	2.03697	1.99937	2.01972	2.09498	2.10129	2.01529	2.04208	2.06201	2.13578	2.14197	2.05887	2.02488	2.09994	2.10625	2.02168	2.11934	2.12558	2.04181	2.19721	2.11628	2.12253	0.323304	0.60601	0.177596	0.24559	0.107382	0.127329	0.24054	0.370914	0.496932	0.447872	0.914339	0.404157	-0.222107	-0.120935	-0.318719	-0.280334	-0.123552	0.0665247	0.251045	0.18221	0.824812	-0.64389	-0.540995	-0.735298	-0.687786	-0.536692	-0.340256	-0.13936	-0.207804	0.42642	0.104826	-0.103634	-0.068262	0.098276	0.293025	0.475339	0.403469	1.0798	-0.206667	-0.169134	-0.0047283	0.190881	0.376792	0.305298	0.976269	0.0326155	0.198534	0.389381	0.56586	0.494728	1.16486	0.161847	0.349176	0.523944	0.454316	1.10794	0.192357	0.375496	0.305105	0.964841	0.188277	0.119086	0.764565	-0.0663999	0.549113	0.616231	0.747628	0.546873	0.859659	0.806866	0.914856	0.89912	0.81076	0.712053	0.621115	0.655914	0.364325	0.687584	0.825011	0.904161	0.751085	0.780219	0.902097	0.947189	0.802667	0.856053	0.412858	0.522185	0.590583	0.465121	0.494329	0.593533	0.734893	0.889649	0.83611	0.67138	0.916876	0.917818	0.945812	0.922052	0.770549	0.636331	0.688087	0.284702	0.836994	0.86628	0.996244	0.849286	0.707704	0.761232	0.332986	0.974093	0.843322	0.698421	0.573672	0.622661	0.248843	0.871989	0.728222	0.602314	0.651297	0.272462	0.848134	0.708661	0.761378	0.33863	0.851317	0.905619	0.44763	0.947288	0.585036	0.540153	1	1	1	1	1	1	1	1	1	1	1	1	1	1	1	1	1	1	1	1	1	1	1	1	1	1	1	1	1	1	1	1	1	1	1	1	1	1	1	1	1	1	1	1	1	1	1	1	1	1	1	1	1	1	1	1	1	1	1	1	1	1	1	1	1	1	FALSE	FALSE	FALSE	FALSE	FALSE	FALSE	FALSE	FALSE	FALSE	FALSE	FALSE	FALSE	FALSE	FALSE	FALSE	FALSE	FALSE	FALSE	FALSE	FALSE	FALSE	FALSE	FALSE	FALSE	FALSE	FALSE	FALSE	FALSE	FALSE	FALSE	FALSE	FALSE	FALSE	FALSE	FALSE	FALSE	FALSE	FALSE	FALSE	FALSE	FALSE	FALSE	FALSE	FALSE	FALSE	FALSE	FALSE	FALSE	FALSE	FALSE	FALSE	FALSE	FALSE	FALSE	FALSE	FALSE	FALSE	FALSE	FALSE	FALSE	FALSE	FALSE	FALSE	FALSE	FALSE	FALSE	TRUE	FALSE	TRUE	TRUE	TRUE	TRUE	TRUE	TRUE	TRUE	TRUE	TRUE	FALSE	TRUE	TRUE	TRUE	TRUE	TRUE	TRUE	TRUE	TRUE	TRUE	FALSE	FALSE	FALSE	FALSE	FALSE	FALSE	TRUE	TRUE	FALSE	TRUE	TRUE	TRUE	TRUE	TRUE	FALSE	FALSE	TRUE	TRUE	TRUE	TRUE	TRUE	TRUE	TRUE	TRUE	TRUE	TRUE	TRUE	FALSE	TRUE	TRUE	TRUE	TRUE	FALSE	TRUE	TRUE	TRUE	TRUE	TRUE	TRUE	FALSE	TRUE	TRUE	TRUE	FALSE	TRUE	All_Samples_Family	Pairwise
Demospongiae!	Family	1.03408	2.59291	0.171008	1.34297	-0.479867	0.472743	2.01698	0.350731	0.770493	1.02551	3.64544	1.55883	-0.863067	0.308898	-1.51394	-0.561333	0.982906	-0.683345	-0.263583	-0.0085652	2.61137	-2.4219	-1.24994	-3.07278	-2.12017	-0.575928	-2.24218	-1.82242	-1.5674	1.05253	1.17197	-0.650875	0.301735	1.84597	0.179722	0.599485	0.854502	3.47443	-1.82284	-0.87023	0.674008	-0.992243	-0.57248	-0.317463	2.30247	0.95261	2.49685	0.830598	1.25036	1.50538	4.12531	1.54424	-0.122012	0.29775	0.552767	3.1727	-1.66625	-1.24649	-0.991471	1.62846	0.419762	0.67478	3.29471	0.255017	2.87495	2.61993	2.19715	2.156	2.15042	2.16275	2.15213	2.22015	2.19297	2.19133	2.20335	2.2073	2.1302	1.92012	1.92659	1.9277	1.93884	1.99188	1.96155	1.9597	1.97313	1.97755	1.92315	1.87952	1.88066	1.89208	1.9464	1.91534	1.91345	1.92721	1.93173	1.876	1.88726	1.89842	1.95278	1.92182	1.91994	1.93365	1.93816	1.88232	1.89976	1.95387	1.92293	1.92105	1.93475	1.93926	1.88375	1.96486	1.9341	1.93223	1.94585	1.95033	1.89462	1.98727	1.98545	1.99871	2.00307	1.94939	1.95502	1.96848	1.97291	1.91838	1.96664	1.97108	1.91649	1.98443	1.93023	1.93474	0.470644	1.20265	0.0795231	0.620956	-0.222973	0.212933	0.919747	0.160054	0.349692	0.464599	1.71131	0.811841	-0.447977	0.160242	-0.780852	-0.28181	0.501088	-0.348698	-0.133586	-0.0043312	1.35786	-1.28857	-0.664626	-1.62402	-1.08928	-0.300692	-1.1718	-0.945625	-0.811396	0.561049	0.620987	-0.342851	0.154516	0.960533	0.0936084	0.310028	0.440884	1.84582	-0.95951	-0.445388	0.35051	-0.51651	-0.295893	-0.163703	1.22228	0.484823	1.29096	0.429865	0.642577	0.771857	2.17738	0.777064	-0.0614531	0.148971	0.275959	1.62753	-0.852295	-0.633224	-0.502543	0.848873	0.213441	0.342341	1.71913	0.128509	1.48944	1.35415	0.639115	0.232492	0.936806	0.53631	0.824098	0.831895	0.360339	0.873223	0.727445	0.643421	0.0907142	0.419178	0.655323	0.873075	0.437085	0.778782	0.61762	0.728188	0.89405	0.996554	0.178146	0.201085	0.50811	0.108118	0.279147	0.764392	0.244592	0.347052	0.419431	0.576258	0.536289	0.732567	0.877574	0.339544	0.925643	0.757308	0.660429	0.0684411	0.340056	0.657185	0.726833	0.606856	0.768042	0.870358	0.225022	0.629064	0.200259	0.668395	0.522248	0.442365	0.032257	0.439304	0.951144	0.881934	0.783257	0.107369	0.396474	0.528308	0.616601	0.398365	0.8315	0.73295	0.0892732	0.898053	0.140118	0.17932	1	1	1	1	1	1	1	1	1	1	1	1	1	1	1	1	1	1	1	1	1	1	1	1	1	1	1	1	1	1	1	1	1	1	1	1	1	1	1	1	1	1	1	1	1	1	1	1	1	1	1	1	1	1	1	1	1	1	1	1	1	1	1	1	1	1	FALSE	FALSE	FALSE	FALSE	FALSE	FALSE	FALSE	FALSE	FALSE	FALSE	FALSE	FALSE	FALSE	FALSE	FALSE	FALSE	FALSE	FALSE	FALSE	FALSE	FALSE	FALSE	FALSE	FALSE	FALSE	FALSE	FALSE	FALSE	FALSE	FALSE	FALSE	FALSE	FALSE	FALSE	FALSE	FALSE	FALSE	FALSE	FALSE	FALSE	FALSE	FALSE	FALSE	FALSE	FALSE	FALSE	FALSE	FALSE	FALSE	FALSE	FALSE	FALSE	FALSE	FALSE	FALSE	FALSE	FALSE	FALSE	FALSE	FALSE	FALSE	FALSE	FALSE	FALSE	FALSE	FALSE	TRUE	FALSE	TRUE	TRUE	TRUE	TRUE	TRUE	TRUE	TRUE	TRUE	FALSE	FALSE	TRUE	TRUE	TRUE	TRUE	TRUE	TRUE	TRUE	TRUE	FALSE	FALSE	TRUE	FALSE	FALSE	FALSE	FALSE	FALSE	FALSE	TRUE	TRUE	TRUE	TRUE	TRUE	TRUE	TRUE	TRUE	FALSE	TRUE	TRUE	TRUE	TRUE	TRUE	FALSE	FALSE	TRUE	TRUE	TRUE	TRUE	TRUE	FALSE	TRUE	TRUE	TRUE	TRUE	FALSE	TRUE	TRUE	TRUE	FALSE	TRUE	FALSE	FALSE	TRUE	FALSE	FALSE	All_Samples_Family	Pairwise
Dendroceratida#	Family	0	1.77305	0	0	1.12437	1.04544	3.15018	0	1.84662	0.510726	0	1.77305	0	0	1.12437	1.04544	3.15018	0	1.84662	0.510726	0	-1.77305	-1.77305	-0.64868	-0.727612	1.37713	-1.77305	0.0735656	-1.26233	-1.77305	0	1.12437	1.04544	3.15018	0	1.84662	0.510726	0	1.12437	1.04544	3.15018	0	1.84662	0.510726	0	-0.078932	2.02581	-1.12437	0.722245	-0.613646	-1.12437	2.10474	-1.04544	0.801177	-0.534714	-1.04544	-3.15018	-1.30357	-2.63946	-3.15018	1.84662	0.510726	0	-1.33589	-1.84662	-0.510726	4.0497	4.04118	3.99002	4.02429	3.97459	4.05215	4.03996	4.04255	4.07577	4.05012	3.94855	2.15513	2.11874	2.1233	2.13893	2.17563	2.15285	2.1577	2.21932	2.17186	2.13139	2.1024	2.10699	2.12275	2.15973	2.13677	2.14166	2.20373	2.15593	2.11515	2.06976	2.08478	2.12342	2.10007	2.10504	2.16815	2.11955	2.07667	2.09042	2.12796	2.10466	2.10962	2.17261	2.12411	2.08271	2.14356	2.12043	2.12535	2.18789	2.13973	2.09613	2.15745	2.16229	2.22378	2.17642	2.13604	2.13936	2.2015	2.15365	2.11283	2.20624	2.15849	2.11777	2.22009	2.18052	2.13219	0	0.438747	0	0	0.28289	0.257997	0.779756	0	0.453072	0.126101	0	0.822713	0	0	0.525671	0.480523	1.46326	0	0.832066	0.235156	0	-0.843345	-0.841508	-0.305585	-0.3369	0.644492	-0.827888	0.0333823	-0.585515	-0.838263	0	0.539324	0.492339	1.50004	0	0.8517	0.240959	0	0.537869	0.491287	1.49676	0	0.849955	0.240443	0	-0.0368229	0.955377	-0.529028	0.330111	-0.286787	-0.536405	0.97557	-0.483488	0.360277	-0.245685	-0.48943	-1.47249	-0.592127	-1.22558	-1.49098	0.836998	0.236612	0	-0.601728	-0.846872	-0.239531	1	0.668049	1	1	0.781715	0.800449	0.449498	1	0.657966	0.901581	1	0.425505	1	1	0.607967	0.638841	0.167151	1	0.420394	0.817751	1	0.414284	0.415275	0.764759	0.741569	0.530465	0.422672	0.973877	0.568227	0.41703	1	0.598779	0.63069	0.157494	1	0.409796	0.813345	1	0.599755	0.631413	0.158335	1	0.410731	0.813737	1	0.971186	0.356816	0.605702	0.746575	0.778795	0.600738	0.347083	0.636791	0.724426	0.809762	0.632692	0.164683	0.563922	0.242098	0.159828	0.417715	0.816645	1	0.557704	0.412386	0.814429	1	1	1	1	1	1	1	1	1	1	1	1	1	1	1	1	1	1	1	1	1	1	1	1	1	1	1	1	1	1	1	1	1	1	1	1	1	1	1	1	1	1	1	1	1	1	1	1	1	1	1	1	1	1	1	1	1	1	1	1	1	1	1	1	1	1	FALSE	FALSE	FALSE	FALSE	FALSE	FALSE	FALSE	FALSE	FALSE	FALSE	FALSE	FALSE	FALSE	FALSE	FALSE	FALSE	FALSE	FALSE	FALSE	FALSE	FALSE	FALSE	FALSE	FALSE	FALSE	FALSE	FALSE	FALSE	FALSE	FALSE	FALSE	FALSE	FALSE	FALSE	FALSE	FALSE	FALSE	FALSE	FALSE	FALSE	FALSE	FALSE	FALSE	FALSE	FALSE	FALSE	FALSE	FALSE	FALSE	FALSE	FALSE	FALSE	FALSE	FALSE	FALSE	FALSE	FALSE	FALSE	FALSE	FALSE	FALSE	FALSE	FALSE	FALSE	FALSE	FALSE	TRUE	FALSE	TRUE	TRUE	TRUE	TRUE	TRUE	TRUE	FALSE	TRUE	TRUE	FALSE	TRUE	TRUE	TRUE	TRUE	FALSE	TRUE	FALSE	TRUE	TRUE	FALSE	FALSE	FALSE	FALSE	FALSE	FALSE	TRUE	FALSE	FALSE	TRUE	TRUE	TRUE	TRUE	TRUE	FALSE	TRUE	TRUE	TRUE	TRUE	TRUE	TRUE	FALSE	TRUE	TRUE	TRUE	TRUE	TRUE	FALSE	TRUE	TRUE	TRUE	TRUE	FALSE	TRUE	TRUE	TRUE	FALSE	TRUE	FALSE	FALSE	TRUE	TRUE	FALSE	FALSE	TRUE	All_Samples_Family	Pairwise
Dictyodendrillidae	Family	0.843802	2.6149	1.2754	2.02792	0.850173	1.88947	1.97408	2.04354	2.13896	1.10724	-0.28856	1.7711	0.431601	1.18412	0.00637104	1.04567	1.13028	1.19974	1.29516	0.263441	-1.13236	-1.3395	-0.586979	-1.76473	-0.725425	-0.640816	-0.571361	-0.475935	-1.50766	-2.90346	0.752517	-0.42523	0.614071	0.69868	0.768135	0.863561	-0.16816	-1.56396	-1.17775	-0.138446	-0.0538375	0.015618	0.111044	-0.920677	-2.31648	1.0393	1.12391	1.19337	1.28879	0.25707	-1.13873	0.0846088	0.154064	0.24949	-0.782231	-2.17803	0.0694555	0.164882	-0.866839	-2.26264	0.0954261	-0.936295	-2.3321	-1.03172	-2.42752	-1.3958	2.67691	2.65664	2.61257	2.66642	2.61587	2.74258	2.70038	2.66657	2.69672	2.68357	2.58414	2.01169	1.97662	2.02459	1.99996	2.1239	2.06911	2.02478	2.06433	2.04712	1.97428	1.94908	1.99771	1.97274	2.09829	2.04281	1.9979	2.03797	2.02054	1.94671	1.96239	1.93658	2.0647	2.00829	1.96259	2.00337	1.98564	1.9099	1.9859	2.11066	2.05552	2.01089	2.05071	2.03339	1.96004	2.08705	2.03127	1.9861	2.0264	2.00887	1.9336	2.1534	2.11085	2.14881	2.13228	2.06245	2.05571	2.09468	2.07772	2.00599	2.0509	2.03358	1.96024	2.07296	2.00106	1.98331	0.315215	0.984289	0.488179	0.76054	0.325006	0.688939	0.731039	0.766355	0.793173	0.412601	-0.111666	0.880404	0.218353	0.584869	0.00318558	0.492337	0.546265	0.592526	0.627401	0.128689	-0.573556	-0.687245	-0.293826	-0.894554	-0.345723	-0.313693	-0.28598	-0.233533	-0.746164	-1.49147	0.383469	-0.219578	0.297415	0.347897	0.391388	0.431054	-0.0846882	-0.81887	-0.593055	-0.0655939	-0.0261917	0.0077667	0.0541491	-0.45278	-1.18186	0.497977	0.553305	0.60086	0.636001	0.127968	-0.588918	0.0392908	0.072987	0.116106	-0.366851	-1.05604	0.0337866	0.0787147	-0.417207	-1.12794	0.0465289	-0.460417	-1.1897	-0.497704	-1.21312	-0.703776	0.753564	0.328463	0.626994	0.449561	0.746175	0.493206	0.467267	0.446117	0.430436	0.681197	0.911417	0.381741	0.827808	0.560572	0.997468	0.624067	0.586672	0.555464	0.532498	0.897984	0.56816	0.494266	0.769786	0.374181	0.730618	0.754714	0.775763	0.816049	0.45814	0.140462	0.702569	0.826858	0.767057	0.728992	0.696735	0.667792	0.932758	0.415721	0.555112	0.947894	0.979181	0.993826	0.956975	0.652149	0.24138	0.620107	0.581869	0.549931	0.526911	0.898552	0.557868	0.968774	0.942031	0.90791	0.714869	0.294687	0.973146	0.937491	0.677841	0.263308	0.963025	0.646686	0.238301	0.620298	0.229282	0.483975	1	1	1	1	1	1	1	1	1	1	1	1	1	1	1	1	1	1	1	1	1	1	1	1	1	1	1	1	1	1	1	1	1	1	1	1	1	1	1	1	1	1	1	1	1	1	1	1	1	1	1	1	1	1	1	1	1	1	1	1	1	1	1	1	1	1	FALSE	FALSE	FALSE	FALSE	FALSE	FALSE	FALSE	FALSE	FALSE	FALSE	FALSE	FALSE	FALSE	FALSE	FALSE	FALSE	FALSE	FALSE	FALSE	FALSE	FALSE	FALSE	FALSE	FALSE	FALSE	FALSE	FALSE	FALSE	FALSE	FALSE	FALSE	FALSE	FALSE	FALSE	FALSE	FALSE	FALSE	FALSE	FALSE	FALSE	FALSE	FALSE	FALSE	FALSE	FALSE	FALSE	FALSE	FALSE	FALSE	FALSE	FALSE	FALSE	FALSE	FALSE	FALSE	FALSE	FALSE	FALSE	FALSE	FALSE	FALSE	FALSE	FALSE	FALSE	FALSE	FALSE	TRUE	FALSE	TRUE	FALSE	TRUE	FALSE	TRUE	FALSE	FALSE	TRUE	TRUE	FALSE	TRUE	TRUE	TRUE	TRUE	TRUE	FALSE	FALSE	TRUE	TRUE	FALSE	TRUE	FALSE	TRUE	FALSE	TRUE	TRUE	FALSE	FALSE	TRUE	TRUE	TRUE	TRUE	TRUE	FALSE	TRUE	FALSE	TRUE	TRUE	TRUE	TRUE	TRUE	TRUE	FALSE	TRUE	TRUE	FALSE	FALSE	TRUE	TRUE	TRUE	TRUE	TRUE	TRUE	FALSE	TRUE	TRUE	TRUE	FALSE	TRUE	FALSE	FALSE	FALSE	FALSE	TRUE	All_Samples_Family	Pairwise
Dictyoceratida#	Family	0.472364	1.14378	-0.974212	0.393386	-0.234168	-0.0953106	-0.188608	-0.366729	0.0553483	-0.304316	-1.77166	0.671418	-1.44658	-0.078978	-0.706533	-0.567675	-0.660973	-0.839093	-0.417016	-0.776681	-2.24403	-2.11799	-0.750396	-1.37795	-1.23909	-1.33239	-1.51051	-1.08843	-1.4481	-2.91545	1.3676	0.740043	0.878901	0.785603	0.607483	1.02956	0.669895	-0.797451	-0.627555	-0.488697	-0.581995	-0.760115	-0.338038	-0.697703	-2.16505	0.138858	0.04556	-0.13256	0.289517	-0.0701479	-1.53749	-0.0932977	-0.271418	0.150659	-0.209006	-1.67635	-0.17812	0.243957	-0.115708	-1.58305	0.422077	0.0624125	-1.40493	-0.359665	-1.82701	-1.46735	2.65619	2.58166	2.55815	2.58584	2.55376	2.62629	2.57736	2.60811	2.61394	2.62929	2.52674	2.06055	2.05098	2.06579	2.06173	2.11621	2.05517	2.09361	2.10086	2.11993	2.04182	1.95349	1.96904	1.96478	2.02187	1.95789	1.9982	2.0058	2.02576	1.94388	1.95902	1.95439	2.01212	1.94782	1.98833	1.99597	2.01602	1.93325	1.97028	2.02721	1.96341	2.00361	2.01119	2.03109	1.94943	2.02307	1.95914	1.99942	2.00702	2.02696	1.94426	2.01639	2.05555	2.06294	2.08235	2.00278	1.99265	2.00028	2.02029	1.93817	2.03974	2.05937	1.97888	2.06675	1.98656	2.00671	0.177836	0.443042	-0.380827	0.152131	-0.0916957	-0.0362909	-0.0731788	-0.140611	0.0211743	-0.115741	-0.701166	0.325844	-0.70531	-0.0382313	-0.342689	-0.268251	-0.321614	-0.400789	-0.198497	-0.366372	-1.09903	-1.08421	-0.381097	-0.701326	-0.612845	-0.680522	-0.755936	-0.542643	-0.714842	-1.49981	0.698102	0.378656	0.436804	0.403325	0.305525	0.51582	0.332286	-0.412493	-0.318511	-0.241068	-0.29642	-0.379374	-0.168079	-0.343511	-1.11061	0.068637	0.0232551	-0.0662996	0.144252	-0.0346074	-0.790786	-0.0462697	-0.132042	0.0730312	-0.10037	-0.837013	-0.0893886	0.121961	-0.057273	-0.816777	0.206927	0.0303066	-0.709964	-0.174024	-0.919687	-0.731222	0.859352	0.659064	0.704453	0.879509	0.927194	0.971151	0.941867	0.88857	0.983165	0.90818	0.48546	0.745488	0.482893	0.969609	0.732831	0.789273	0.748677	0.689763	0.843215	0.715162	0.275416	0.281889	0.704253	0.48536	0.54191	0.498356	0.452154	0.589052	0.477018	0.138036	0.487362	0.706057	0.66356	0.687905	0.760848	0.607561	0.740639	0.681204	0.751019	0.810187	0.767763	0.705527	0.866993	0.732215	0.270434	0.945469	0.981511	0.947323	0.885704	0.972489	0.431666	0.963223	0.89532	0.941984	0.920329	0.405355	0.929021	0.903269	0.954486	0.416751	0.836651	0.975906	0.480019	0.862335	0.360807	0.467017	1	1	1	1	1	1	1	1	1	1	1	1	1	1	1	1	1	1	1	1	1	1	1	1	1	1	1	1	1	1	1	1	1	1	1	1	1	1	1	1	1	1	1	1	1	1	1	1	1	1	1	1	1	1	1	1	1	1	1	1	1	1	1	1	1	1	FALSE	FALSE	FALSE	FALSE	FALSE	FALSE	FALSE	FALSE	FALSE	FALSE	FALSE	FALSE	FALSE	FALSE	FALSE	FALSE	FALSE	FALSE	FALSE	FALSE	FALSE	FALSE	FALSE	FALSE	FALSE	FALSE	FALSE	FALSE	FALSE	FALSE	FALSE	FALSE	FALSE	FALSE	FALSE	FALSE	FALSE	FALSE	FALSE	FALSE	FALSE	FALSE	FALSE	FALSE	FALSE	FALSE	FALSE	FALSE	FALSE	FALSE	FALSE	FALSE	FALSE	FALSE	FALSE	FALSE	FALSE	FALSE	FALSE	FALSE	FALSE	FALSE	FALSE	FALSE	FALSE	FALSE	TRUE	TRUE	TRUE	TRUE	TRUE	FALSE	TRUE	TRUE	TRUE	TRUE	TRUE	TRUE	TRUE	TRUE	TRUE	TRUE	TRUE	TRUE	TRUE	TRUE	TRUE	FALSE	TRUE	FALSE	FALSE	FALSE	FALSE	TRUE	TRUE	FALSE	TRUE	TRUE	TRUE	TRUE	TRUE	TRUE	TRUE	TRUE	TRUE	TRUE	TRUE	TRUE	TRUE	TRUE	TRUE	TRUE	TRUE	TRUE	TRUE	FALSE	TRUE	TRUE	TRUE	FALSE	FALSE	TRUE	TRUE	TRUE	FALSE	TRUE	TRUE	FALSE	TRUE	TRUE	TRUE	FALSE	All_Samples_Family	Pairwise
Haplosclerida#	Family	1.57747	1.28777	0.795153	2.05479	-2.22659	1.83571	1.94471	1.39458	0.625017	-0.441361	-0.0524287	-0.289699	-0.782315	0.477324	-3.80405	0.258246	0.367238	-0.182886	-0.952451	-2.01883	-1.6299	-0.492616	0.767024	-3.51435	0.547945	0.656938	0.106813	-0.662752	-1.72913	-1.3402	1.25964	-3.02174	1.04056	1.14955	0.599429	-0.170136	-1.23651	-0.847582	-4.28138	-0.219079	-0.110086	-0.66021	-1.42978	-2.49615	-2.10722	4.0623	4.17129	3.62117	2.8516	1.78522	2.17416	0.108993	-0.441132	-1.2107	-2.27707	-1.88814	-0.550124	-1.31969	-2.38607	-1.99714	-0.769565	-1.83594	-1.44701	-1.06638	-0.677446	0.388932	3.37801	3.32625	3.27641	3.30124	3.26012	3.40959	3.34846	3.32478	3.34564	3.33047	3.23858	2.16488	2.12552	2.12624	2.13131	2.29086	2.19885	2.16261	2.19456	2.17135	2.12409	2.04227	2.04302	2.04829	2.21384	2.11848	2.08084	2.11402	2.08992	2.04078	2.00126	2.00598	2.17536	2.07824	2.03986	2.0737	2.04912	1.99807	2.00741	2.17607	2.07898	2.04061	2.07444	2.04987	1.99975	2.18102	2.08416	2.04589	2.07963	2.05512	2.00348	2.24707	2.21162	2.24287	2.22016	2.17397	2.11617	2.1488	2.12509	2.07679	2.1117	2.08757	2.03838	2.12065	2.07224	2.04764	0.466982	0.387153	0.242691	0.622431	-0.682977	0.538397	0.580776	0.419451	0.186815	-0.132522	-0.0161888	-0.133818	-0.368058	0.224492	-1.78485	0.112728	0.167014	-0.0845673	-0.434006	-0.929758	-0.767338	-0.24121	0.375436	-1.71575	0.247509	0.310098	0.0513316	-0.313502	-0.827365	-0.656707	0.629422	-1.50636	0.478338	0.553137	0.293857	-0.0820446	-0.603436	-0.4242	-2.13279	-0.100676	-0.0529519	-0.323535	-0.689235	-1.21771	-1.05374	1.86257	2.00142	1.76997	1.37121	0.86867	1.08519	0.0485044	-0.199461	-0.539798	-1.02563	-0.868522	-0.259963	-0.614152	-1.12281	-0.961647	-0.364429	-0.879463	-0.709884	-0.502855	-0.326915	0.189941	0.642871	0.700553	0.809399	0.536945	0.498285	0.593079	0.564423	0.676975	0.852684	0.89519	0.987159	0.894171	0.714636	0.823438	0.0813421	0.91077	0.868142	0.932998	0.666454	0.357687	0.447074	0.810539	0.709182	0.0934058	0.805692	0.757984	0.959299	0.755415	0.412598	0.514868	0.532403	0.139286	0.634833	0.583034	0.770281	0.934992	0.549389	0.673535	0.0386916	0.920275	0.958015	0.747858	0.494378	0.229974	0.297886	0.0693641	0.0516827	0.0838226	0.177425	0.389851	0.283885	0.961539	0.842843	0.592121	0.3108	0.38993	0.796133	0.542351	0.26775	0.341604	0.717324	0.384039	0.481608	0.617632	0.745318	0.850249	1	1	1	1	1	1	1	1	1	1	1	1	1	1	1	1	1	1	1	1	1	1	1	1	1	1	1	1	1	1	1	1	1	1	1	1	1	1	1	1	1	1	1	1	1	1	1	1	1	1	1	1	1	1	1	1	1	1	1	1	1	1	1	1	1	1	FALSE	FALSE	FALSE	FALSE	FALSE	FALSE	FALSE	FALSE	FALSE	FALSE	FALSE	FALSE	FALSE	FALSE	FALSE	FALSE	FALSE	FALSE	FALSE	FALSE	FALSE	FALSE	FALSE	FALSE	FALSE	FALSE	FALSE	FALSE	FALSE	FALSE	FALSE	FALSE	FALSE	FALSE	FALSE	FALSE	FALSE	FALSE	FALSE	FALSE	FALSE	FALSE	FALSE	FALSE	FALSE	FALSE	FALSE	FALSE	FALSE	FALSE	FALSE	FALSE	FALSE	FALSE	FALSE	FALSE	FALSE	FALSE	FALSE	FALSE	FALSE	FALSE	FALSE	FALSE	FALSE	FALSE	TRUE	TRUE	TRUE	TRUE	TRUE	FALSE	FALSE	TRUE	TRUE	TRUE	TRUE	TRUE	TRUE	TRUE	FALSE	TRUE	FALSE	TRUE	TRUE	TRUE	FALSE	TRUE	TRUE	FALSE	TRUE	FALSE	TRUE	TRUE	TRUE	FALSE	TRUE	FALSE	FALSE	FALSE	TRUE	TRUE	TRUE	FALSE	TRUE	FALSE	FALSE	TRUE	TRUE	TRUE	TRUE	FALSE	FALSE	TRUE	FALSE	TRUE	TRUE	TRUE	FALSE	TRUE	FALSE	FALSE	FALSE	FALSE	FALSE	FALSE	TRUE	TRUE	TRUE	TRUE	FALSE	TRUE	All_Samples_Family	Pairwise
Isodictyidae	Family	1.20095	0.14084	1.27808	1.44065	-2.63132	-0.645873	1.58436	1.65185	-1.44315	0.181107	0	-1.06011	0.0771356	0.239697	-3.83227	-1.84682	0.383408	0.450899	-2.6441	-1.01984	-1.20095	1.13724	1.29981	-2.77216	-0.786713	1.44352	1.51101	-1.58399	0.0402675	-0.14084	0.162561	-3.9094	-1.92396	0.306272	0.373764	-2.72123	-1.09698	-1.27808	-4.07197	-2.08652	0.143711	0.211202	-2.88379	-1.25954	-1.44065	1.98545	4.21568	4.28317	1.18817	2.81243	2.63132	2.23023	2.29772	-0.797274	0.826981	0.645873	0.0674914	-3.0275	-1.40325	-1.58436	-3.095	-1.47074	-1.65185	1.62425	1.44315	-0.181107	3.78599	3.77142	3.73348	3.76207	3.71389	3.79923	3.76986	3.78914	3.79645	3.79971	3.68959	2.11613	2.10013	2.09941	2.10771	2.1653	2.11334	2.14755	2.16042	2.16615	2.10016	2.07374	2.07302	2.08142	2.13972	2.08712	2.12176	2.13479	2.14058	2.07377	2.05669	2.06428	2.1239	2.0709	2.1058	2.11893	2.12476	2.05624	2.06442	2.12319	2.07017	2.10509	2.11822	2.12406	2.05672	2.13139	2.07858	2.11336	2.12644	2.13225	2.06301	2.13696	2.1708	2.18354	2.1892	2.12393	2.11898	2.13202	2.13782	2.07093	2.16594	2.17165	2.10583	2.18438	2.11896	2.12479	0.317208	0.037344	0.342331	0.38294	-0.708507	-0.170001	0.42027	0.435943	-0.38013	0.0476635	0	-0.500966	0.036729	0.114173	-1.81822	-0.852917	0.181423	0.20996	-1.22388	-0.470809	-0.571837	0.548402	0.627011	-1.33186	-0.367671	0.69163	0.71215	-0.741989	0.0188115	-0.0679148	0.0790405	-1.89383	-0.905862	0.147893	0.177492	-1.28425	-0.516282	-0.621563	-1.97245	-0.982728	0.0694196	0.100329	-1.36142	-0.592988	-0.700459	0.931525	2.02815	2.02671	0.558762	1.31899	1.27548	1.04365	1.05847	-0.365129	0.377755	0.304094	0.031851	-1.42002	-0.656392	-0.765046	-1.42894	-0.677247	-0.784417	0.743578	0.681065	-0.0852354	0.753947	0.970533	0.735211	0.705281	0.48575	0.866496	0.678189	0.666943	0.707336	0.962396	1	0.621156	0.971018	0.910091	0.0820798	0.4025	0.857625	0.835548	0.233388	0.642212	0.572979	0.5887	0.536827	0.195955	0.71648	0.496093	0.483534	0.465604	0.985154	0.94644	0.937684	0.0708928	0.374401	0.883716	0.860675	0.21184	0.610586	0.540342	0.0606985	0.335967	0.945256	0.920952	0.186569	0.558976	0.490666	0.361258	0.054281	0.0544386	0.581724	0.200154	0.214873	0.307496	0.300833	0.718351	0.709077	0.763791	0.974866	0.169017	0.518086	0.452023	0.166463	0.505005	0.4408	0.464661	0.50263	0.932812	1	1	1	1	1	1	1	1	1	1	1	1	1	1	1	1	1	1	1	1	1	1	1	1	1	1	1	1	1	1	1	1	1	1	1	1	1	1	1	1	1	1	1	1	1	1	1	1	1	1	1	1	1	1	1	1	1	1	1	1	1	1	1	1	1	1	FALSE	FALSE	FALSE	FALSE	FALSE	FALSE	FALSE	FALSE	FALSE	FALSE	FALSE	FALSE	FALSE	FALSE	FALSE	FALSE	FALSE	FALSE	FALSE	FALSE	FALSE	FALSE	FALSE	FALSE	FALSE	FALSE	FALSE	FALSE	FALSE	FALSE	FALSE	FALSE	FALSE	FALSE	FALSE	FALSE	FALSE	FALSE	FALSE	FALSE	FALSE	FALSE	FALSE	FALSE	FALSE	FALSE	FALSE	FALSE	FALSE	FALSE	FALSE	FALSE	FALSE	FALSE	FALSE	FALSE	FALSE	FALSE	FALSE	FALSE	FALSE	FALSE	FALSE	FALSE	FALSE	FALSE	TRUE	TRUE	TRUE	TRUE	TRUE	FALSE	TRUE	TRUE	TRUE	TRUE	TRUE	TRUE	TRUE	TRUE	TRUE	FALSE	TRUE	TRUE	TRUE	TRUE	TRUE	TRUE	TRUE	TRUE	FALSE	TRUE	TRUE	TRUE	TRUE	TRUE	TRUE	FALSE	TRUE	FALSE	TRUE	FALSE	TRUE	FALSE	TRUE	FALSE	TRUE	TRUE	TRUE	TRUE	FALSE	FALSE	TRUE	TRUE	TRUE	TRUE	TRUE	FALSE	TRUE	FALSE	FALSE	FALSE	TRUE	TRUE	TRUE	TRUE	TRUE	TRUE	FALSE	TRUE	TRUE	TRUE	All_Samples_Family	Pairwise
Podospongiidae	Family	0	2.87695	-0.0405459	1.3421	2.33187	2.24557	2.49662	1.83346	0	0.950355	0	2.87695	-0.0405459	1.3421	2.33187	2.24557	2.49662	1.83346	0	0.950355	0	-2.9175	-1.53485	-0.545083	-0.631378	-0.380336	-1.04349	-2.87695	-1.9266	-2.87695	1.38264	2.37241	2.28612	2.53716	1.87401	0.0405459	0.990901	0.0405459	0.989769	0.903475	1.15452	0.491364	-1.3421	-0.391743	-1.3421	-0.0862942	0.164748	-0.498406	-2.33187	-1.38151	-2.33187	0.251042	-0.412111	-2.24557	-1.29522	-2.24557	-0.663153	-2.49661	-1.54626	-2.49661	-1.83346	-0.883106	-1.83346	0.950355	0	-0.950355	3.73124	3.74394	3.67989	3.72244	3.6607	3.73784	3.71927	3.74136	3.74291	3.74559	3.63657	2.15304	2.09092	2.11543	2.09867	2.1424	2.10984	2.14854	2.15124	2.15591	2.0911	2.1135	2.13775	2.12117	2.16445	2.13221	2.17052	2.17319	2.17781	2.11368	2.07517	2.05723	2.10266	2.06947	2.10891	2.11166	2.11641	2.04919	2.08298	2.12704	2.09423	2.13322	2.13594	2.14064	2.07536	2.11037	2.0773	2.1166	2.11934	2.12408	2.05615	2.12147	2.15997	2.16265	2.1673	2.10285	2.12767	2.1304	2.13511	2.06966	2.16873	2.17336	2.1091	2.17603	2.11185	2.1166	0	0.768428	-0.0110182	0.360542	0.637	0.600768	0.671266	0.490053	0	0.253726	0	1.33623	-0.0193914	0.634433	1.11112	1.04816	1.18332	0.853353	0	0.440815	0	-1.38041	-0.717975	-0.256973	-0.291704	-0.178376	-0.480756	-1.32384	-0.884648	-1.36111	0.66628	1.15321	1.08725	1.226	0.888614	0.019201	0.468198	0.0197863	0.475169	0.424757	0.551284	0.230339	-0.628341	-0.183003	-0.646682	-0.0408906	0.0793085	-0.235475	-1.10028	-0.650406	-1.1341	0.118334	-0.190795	-1.03834	-0.597619	-1.06787	-0.311681	-1.1719	-0.724207	-1.20629	-0.845407	-0.406332	-0.869311	0.436738	0	-0.449001	1	0.448902	0.99129	0.721247	0.52949	0.553005	0.507754	0.628055	1	0.801629	1	0.192628	0.984671	0.531138	0.276315	0.303859	0.246996	0.400971	1	0.662857	1	0.178782	0.478939	0.799148	0.772742	0.859759	0.634563	0.196657	0.384157	0.184732	0.510886	0.258932	0.286537	0.230785	0.382059	0.984822	0.643401	0.984359	0.638488	0.674379	0.585973	0.819565	0.53506	0.856163	0.523298	0.967684	0.937372	0.815617	0.280923	0.520926	0.266723	0.906679	0.850113	0.308321	0.555074	0.295033	0.757677	0.251474	0.475168	0.238168	0.405313	0.687701	0.392339	0.665774	1	0.657014	1	1	1	1	1	1	1	1	1	1	1	1	1	1	1	1	1	1	1	1	1	1	1	1	1	1	1	1	1	1	1	1	1	1	1	1	1	1	1	1	1	1	1	1	1	1	1	1	1	1	1	1	1	1	1	1	1	1	1	1	1	1	1	1	1	1	FALSE	FALSE	FALSE	FALSE	FALSE	FALSE	FALSE	FALSE	FALSE	FALSE	FALSE	FALSE	FALSE	FALSE	FALSE	FALSE	FALSE	FALSE	FALSE	FALSE	FALSE	FALSE	FALSE	FALSE	FALSE	FALSE	FALSE	FALSE	FALSE	FALSE	FALSE	FALSE	FALSE	FALSE	FALSE	FALSE	FALSE	FALSE	FALSE	FALSE	FALSE	FALSE	FALSE	FALSE	FALSE	FALSE	FALSE	FALSE	FALSE	FALSE	FALSE	FALSE	FALSE	FALSE	FALSE	FALSE	FALSE	FALSE	FALSE	FALSE	FALSE	FALSE	FALSE	FALSE	FALSE	FALSE	TRUE	FALSE	TRUE	TRUE	TRUE	TRUE	FALSE	FALSE	TRUE	FALSE	TRUE	FALSE	TRUE	FALSE	TRUE	TRUE	FALSE	FALSE	TRUE	FALSE	TRUE	FALSE	FALSE	FALSE	FALSE	FALSE	TRUE	FALSE	FALSE	FALSE	TRUE	TRUE	TRUE	TRUE	FALSE	TRUE	TRUE	TRUE	TRUE	TRUE	TRUE	FALSE	FALSE	TRUE	FALSE	TRUE	FALSE	FALSE	TRUE	FALSE	TRUE	TRUE	FALSE	TRUE	TRUE	FALSE	TRUE	FALSE	TRUE	FALSE	FALSE	TRUE	FALSE	FALSE	TRUE	FALSE	All_Samples_Family	Pairwise
Poecilosclerida#	Family	-1.0716	0.363584	-0.78256	-1.63575	-0.915107	-1.099	-0.589298	-0.560167	-0.433155	-0.336906	0.41046	1.43519	0.289043	-0.564143	0.156496	-0.0273936	0.482305	0.511436	0.638448	0.734697	1.48206	-1.14614	-1.99933	-1.27869	-1.46258	-0.952882	-0.923751	-0.796738	-0.700489	0.0468763	-0.853186	-0.132547	-0.316437	0.193262	0.222393	0.349405	0.445654	1.19302	0.720639	0.536749	1.04645	1.07558	1.20259	1.29884	2.04621	-0.18389	0.325808	0.354939	0.481952	0.578201	1.32557	0.509698	0.538829	0.665842	0.762091	1.50946	0.0291309	0.156143	0.252392	0.999758	0.127012	0.223262	0.970627	0.0962491	0.843615	0.747365	1.81228	1.67813	1.6637	1.71788	1.66468	1.78143	1.72315	1.81084	1.81146	1.72334	1.64657	1.95352	1.94533	1.98777	1.94959	2.04294	1.99233	2.06863	2.06918	1.99249	1.93702	1.82102	1.86628	1.82556	1.92493	1.87113	1.95218	1.95276	1.87131	1.81213	1.85772	1.81673	1.91663	1.86258	1.94399	1.94457	1.86276	1.8032	1.86217	1.95969	1.90687	1.98646	1.98703	1.90704	1.84901	1.92095	1.86703	1.94826	1.94883	1.86721	1.80771	1.9643	2.04166	2.04221	1.96447	1.90819	1.99102	1.99158	1.91178	1.8539	2.06792	1.99118	1.93567	1.99175	1.93626	1.85408	-0.591302	0.21666	-0.470372	-0.952186	-0.549718	-0.616919	-0.341989	-0.309342	-0.239119	-0.195496	0.249282	0.734667	0.148583	-0.283806	0.0802713	-0.0134089	0.242081	0.247233	0.308551	0.368733	0.765125	-0.629398	-1.07129	-0.700435	-0.759808	-0.509254	-0.473189	-0.408006	-0.374332	0.025868	-0.459266	-0.072959	-0.165101	0.10376	0.1144	0.179682	0.239244	0.661612	0.386988	0.273895	0.548779	0.541455	0.60522	0.681077	1.10665	-0.0957287	0.174506	0.182183	0.247303	0.309661	0.733284	0.25948	0.263917	0.326039	0.387937	0.791042	0.0146312	0.0784016	0.13202	0.539273	0.0614204	0.112125	0.501442	0.048324	0.435694	0.403093	0.555708	0.828933	0.639156	0.343394	0.583789	0.538748	0.733107	0.757732	0.811523	0.845418	0.803675	0.464333	0.882195	0.77717	0.936189	0.989329	0.809234	0.805256	0.758332	0.713138	0.446074	0.530584	0.286725	0.48535	0.449231	0.611742	0.637153	0.684178	0.708983	0.979416	0.647081	0.941991	0.869212	0.917576	0.90916	0.857781	0.811426	0.509805	0.699622	0.784754	0.584431	0.589449	0.546461	0.497462	0.27121	0.923936	0.861835	0.855823	0.805202	0.75749	0.465172	0.79582	0.79241	0.745104	0.698922	0.43087	0.988357	0.937672	0.895245	0.590947	0.951152	0.910958	0.617208	0.961558	0.664037	0.687776	1	1	1	1	1	1	1	1	1	1	1	1	1	1	1	1	1	1	1	1	1	1	1	1	1	1	1	1	1	1	1	1	1	1	1	1	1	1	1	1	1	1	1	1	1	1	1	1	1	1	1	1	1	1	1	1	1	1	1	1	1	1	1	1	1	1	FALSE	FALSE	FALSE	FALSE	FALSE	FALSE	FALSE	FALSE	FALSE	FALSE	FALSE	FALSE	FALSE	FALSE	FALSE	FALSE	FALSE	FALSE	FALSE	FALSE	FALSE	FALSE	FALSE	FALSE	FALSE	FALSE	FALSE	FALSE	FALSE	FALSE	FALSE	FALSE	FALSE	FALSE	FALSE	FALSE	FALSE	FALSE	FALSE	FALSE	FALSE	FALSE	FALSE	FALSE	FALSE	FALSE	FALSE	FALSE	FALSE	FALSE	FALSE	FALSE	FALSE	FALSE	FALSE	FALSE	FALSE	FALSE	FALSE	FALSE	FALSE	FALSE	FALSE	FALSE	FALSE	FALSE	TRUE	TRUE	TRUE	TRUE	TRUE	TRUE	TRUE	TRUE	TRUE	TRUE	TRUE	TRUE	TRUE	TRUE	TRUE	TRUE	TRUE	TRUE	TRUE	TRUE	TRUE	TRUE	FALSE	TRUE	FALSE	FALSE	TRUE	TRUE	TRUE	TRUE	TRUE	TRUE	TRUE	TRUE	TRUE	TRUE	TRUE	TRUE	TRUE	TRUE	TRUE	TRUE	TRUE	TRUE	FALSE	TRUE	TRUE	TRUE	TRUE	TRUE	FALSE	TRUE	TRUE	TRUE	TRUE	FALSE	TRUE	TRUE	TRUE	FALSE	TRUE	TRUE	TRUE	TRUE	TRUE	TRUE	All_Samples_Family	Pairwise
Polymastiidae	Family	0.270699	-2.92274	-0.846816	0.239255	-1.75893	-1.51761	-1.96455	-0.411781	-3.02501	0.696189	-1.07931	-3.19343	-1.11751	-0.0314444	-2.02963	-1.78831	-2.23525	-0.68248	-3.29571	0.425489	-1.35001	2.07592	3.16199	1.16381	1.40513	0.958189	2.51095	-0.102276	3.61892	1.84343	1.08607	-0.912112	-0.670794	-1.11773	0.435035	-2.1782	1.543	-0.232493	-1.99818	-1.75686	-2.2038	-0.651036	-3.26427	0.456934	-1.31856	0.241318	-0.205619	1.34715	-1.26608	2.45512	0.679619	-0.446937	1.10583	-1.5074	2.2138	0.438301	1.55277	-1.06046	2.66074	0.885238	-2.61323	1.10797	-0.667528	3.7212	1.9457	-1.7755	3.8395	3.8233	3.78648	3.82371	3.76605	3.8743	3.84367	3.83525	3.84966	3.83841	3.74133	2.12088	2.10794	2.12163	2.11507	2.2115	2.1574	2.14236	2.16805	2.14801	2.10753	2.07828	2.09217	2.08552	2.18326	2.12843	2.11319	2.13922	2.11892	2.07786	2.07905	2.07145	2.17068	2.11553	2.1002	2.12639	2.10596	2.06341	2.08628	2.18398	2.12918	2.11394	2.13997	2.11967	2.07863	2.17761	2.12264	2.10736	2.13347	2.11311	2.06969	2.21875	2.20413	2.2291	2.20962	2.17029	2.14983	2.17543	2.15547	2.11512	2.16052	2.14042	2.09978	2.16613	2.12599	2.10555	0.0705039	-0.764454	-0.223642	0.0625714	-0.467049	-0.391712	-0.511112	-0.107367	-0.785787	0.181374	-0.288482	-1.50571	-0.530146	-0.0148209	-0.959602	-0.808639	-1.03608	-0.318565	-1.52013	0.198085	-0.640565	0.998864	1.51135	0.558043	0.643592	0.450186	1.18823	-0.0478098	1.70791	0.887174	0.522389	-0.440325	-0.309024	-0.528345	0.20714	-1.02436	0.732683	-0.112674	-0.957773	-0.804431	-1.03505	-0.307973	-1.52538	0.215568	-0.634342	0.110818	-0.0968693	0.639259	-0.59344	1.16185	0.328368	-0.201437	0.501708	-0.676237	1.00189	0.201956	0.722272	-0.487473	1.23441	0.418528	-1.20954	0.517642	-0.317903	1.7179	0.9152	-0.843245	0.944529	0.453987	0.825423	0.950761	0.645776	0.69963	0.615161	0.915623	0.441682	0.857995	0.776101	0.148586	0.602152	0.98833	0.349309	0.428733	0.31317	0.753532	0.144946	0.845083	0.529456	0.330413	0.147154	0.583332	0.527533	0.657671	0.249383	0.962367	0.103941	0.386078	0.607438	0.664671	0.760666	0.603377	0.838104	0.31853	0.472695	0.911471	0.350207	0.431099	0.313641	0.761454	0.143638	0.831621	0.533422	0.912923	0.923845	0.530287	0.559886	0.259683	0.746225	0.842498	0.621637	0.507039	0.328987	0.842098	0.478923	0.6315	0.2321	0.680254	0.241292	0.610683	0.754026	0.102069	0.371556	0.409582	1	1	1	1	1	1	1	1	1	1	1	1	1	1	1	1	1	1	1	1	1	1	1	1	1	1	1	1	1	1	1	1	1	1	1	1	1	1	1	1	1	1	1	1	1	1	1	1	1	1	1	1	1	1	1	1	1	1	1	1	1	1	1	1	1	1	FALSE	FALSE	FALSE	FALSE	FALSE	FALSE	FALSE	FALSE	FALSE	FALSE	FALSE	FALSE	FALSE	FALSE	FALSE	FALSE	FALSE	FALSE	FALSE	FALSE	FALSE	FALSE	FALSE	FALSE	FALSE	FALSE	FALSE	FALSE	FALSE	FALSE	FALSE	FALSE	FALSE	FALSE	FALSE	FALSE	FALSE	FALSE	FALSE	FALSE	FALSE	FALSE	FALSE	FALSE	FALSE	FALSE	FALSE	FALSE	FALSE	FALSE	FALSE	FALSE	FALSE	FALSE	FALSE	FALSE	FALSE	FALSE	FALSE	FALSE	FALSE	FALSE	FALSE	FALSE	FALSE	FALSE	TRUE	TRUE	TRUE	FALSE	TRUE	TRUE	TRUE	TRUE	TRUE	TRUE	TRUE	TRUE	TRUE	TRUE	TRUE	TRUE	TRUE	TRUE	TRUE	TRUE	TRUE	TRUE	FALSE	TRUE	TRUE	TRUE	TRUE	TRUE	TRUE	TRUE	TRUE	TRUE	TRUE	TRUE	TRUE	TRUE	TRUE	TRUE	FALSE	TRUE	TRUE	TRUE	FALSE	FALSE	FALSE	TRUE	TRUE	TRUE	TRUE	TRUE	TRUE	TRUE	TRUE	TRUE	TRUE	TRUE	TRUE	TRUE	TRUE	TRUE	TRUE	TRUE	TRUE	TRUE	TRUE	TRUE	All_Samples_Family	Pairwise
Scopalinidae	Family	0	3.47818	-1.12333	0.611001	1.22436	1.13761	1.27509	1.52267	-0.243588	-0.575098	0	3.47818	-1.12333	0.611001	1.22436	1.13761	1.27509	1.52267	-0.243588	-0.575098	0	-4.60151	-2.86718	-2.25382	-2.34057	-2.20309	-1.9555	-3.72177	-4.05328	-3.47818	1.73433	2.34769	2.26094	2.39842	2.646	0.879742	0.548231	1.12333	0.613355	0.526612	0.664085	0.911673	-0.854589	-1.1861	-0.611001	-0.0867427	0.0507302	0.298318	-1.46794	-1.79945	-1.22436	0.137473	0.385061	-1.3812	-1.71271	-1.13761	0.247588	-1.51867	-1.85019	-1.27509	-1.76626	-2.09777	-1.52267	-0.331511	0.243588	0.575098	3.79509	3.81829	3.73623	3.76796	3.72371	3.81518	3.80573	3.80462	3.81077	3.79751	3.69922	2.17992	2.08617	2.09052	2.10683	2.17446	2.15784	2.15588	2.16672	2.14331	2.09927	2.12809	2.13235	2.14835	2.21471	2.19839	2.19646	2.20711	2.18413	2.14093	2.0364	2.05227	2.12249	2.10546	2.10345	2.11456	2.09057	2.04417	2.05756	2.12676	2.10976	2.10776	2.11885	2.0949	2.04982	2.1428	2.12593	2.12394	2.13495	2.11119	2.06426	2.19297	2.19104	2.20172	2.17868	2.13537	2.17455	2.1853	2.16209	2.11844	2.18336	2.16013	2.11644	2.17096	2.12749	2.10364	0	0.910925	-0.300659	0.162157	0.3288	0.298181	0.335044	0.400218	-0.0639208	-0.151441	0	1.59555	-0.538464	0.292273	0.581136	0.52317	0.590909	0.70629	-0.112422	-0.268322	0	-2.16227	-1.34461	-1.0491	-1.05683	-1.00214	-0.890297	-1.68626	-1.85578	-1.62461	0.851663	1.14395	1.06523	1.13914	1.25794	0.41604	0.26224	0.549528	0.298098	0.247612	0.314768	0.432533	-0.403327	-0.566184	-0.298075	-0.0404809	0.0238626	0.140455	-0.687578	-0.852343	-0.593121	0.0626879	0.175743	-0.62733	-0.786123	-0.532748	0.113857	-0.69495	-0.855739	-0.601899	-0.808965	-0.971132	-0.719451	-0.152703	0.114495	0.273382	1	0.371784	0.766376	0.872598	0.745282	0.768242	0.740628	0.692689	0.949586	0.880948	1	0.12424	0.59543	0.772698	0.566801	0.60586	0.560344	0.487101	0.911464	0.790843	1	0.0412409	0.191862	0.305033	0.301565	0.326704	0.382525	0.105265	0.0763439	0.117872	0.403182	0.264412	0.297827	0.26637	0.221036	0.681238	0.795471	0.58794	0.768305	0.806632	0.755776	0.669383	0.690433	0.576752	0.768322	0.968059	0.981168	0.889523	0.498594	0.402812	0.558888	0.950557	0.862034	0.536622	0.43982	0.599318	0.910339	0.494048	0.40097	0.553129	0.426825	0.341585	0.47911	0.879965	0.909839	0.786999	1	1	1	1	1	1	1	1	1	1	1	1	1	1	1	1	1	1	1	1	1	1	1	1	1	1	1	1	1	1	1	1	1	1	1	1	1	1	1	1	1	1	1	1	1	1	1	1	1	1	1	1	1	1	1	1	1	1	1	1	1	1	1	1	1	1	FALSE	FALSE	FALSE	FALSE	FALSE	FALSE	FALSE	FALSE	FALSE	FALSE	FALSE	FALSE	FALSE	FALSE	FALSE	FALSE	FALSE	FALSE	FALSE	FALSE	FALSE	FALSE	FALSE	FALSE	FALSE	FALSE	FALSE	FALSE	FALSE	FALSE	FALSE	FALSE	FALSE	FALSE	FALSE	FALSE	FALSE	FALSE	FALSE	FALSE	FALSE	FALSE	FALSE	FALSE	FALSE	FALSE	FALSE	FALSE	FALSE	FALSE	FALSE	FALSE	FALSE	FALSE	FALSE	FALSE	FALSE	FALSE	FALSE	FALSE	FALSE	FALSE	FALSE	FALSE	FALSE	FALSE	TRUE	FALSE	TRUE	TRUE	TRUE	TRUE	TRUE	TRUE	TRUE	TRUE	TRUE	FALSE	TRUE	TRUE	TRUE	FALSE	FALSE	TRUE	TRUE	TRUE	TRUE	FALSE	FALSE	FALSE	FALSE	FALSE	FALSE	FALSE	FALSE	FALSE	TRUE	TRUE	FALSE	FALSE	TRUE	TRUE	TRUE	TRUE	TRUE	FALSE	FALSE	TRUE	TRUE	TRUE	TRUE	FALSE	FALSE	TRUE	TRUE	TRUE	TRUE	TRUE	TRUE	TRUE	TRUE	FALSE	TRUE	TRUE	TRUE	FALSE	TRUE	TRUE	FALSE	TRUE	TRUE	TRUE	All_Samples_Family	Pairwise
Suberitida#	Family	-0.510504	1.07076	2.89109	1.65314	1.2784	0.0839963	0.439823	2.12781	2.09842	1.82067	0.052289	1.58126	3.4016	2.16365	1.7889	0.594501	0.950327	2.63831	2.60893	2.33117	0.562793	1.82034	0.582385	0.207639	-0.986762	-0.630935	1.05705	1.02767	0.74991	-1.01847	-1.23795	-1.6127	-2.8071	-2.45127	-0.763288	-0.792671	-1.07043	-2.83881	-0.374746	-1.56915	-1.21332	0.474663	0.44528	0.167525	-1.60085	-1.1944	-0.838574	0.849409	0.820026	0.542271	-1.22611	0.355827	2.04381	2.01443	1.73667	-0.0317073	1.68798	1.6586	1.38085	-0.387534	-0.0293829	-0.307138	-2.07552	-0.277755	-2.04613	-1.76838	1.657	1.47737	1.44079	1.45714	1.46828	1.53532	1.50947	1.47089	1.55517	1.51965	1.40929	2.01369	1.98701	1.9989	2.00703	2.05658	2.03736	2.00894	2.07144	2.04491	1.96429	1.83988	1.85272	1.86149	1.91481	1.89414	1.86355	1.93076	1.90227	1.81532	1.82368	1.8326	1.88673	1.86575	1.83469	1.90292	1.874	1.78568	1.84548	1.89925	1.87841	1.84756	1.91533	1.88661	1.7989	1.90781	1.88707	1.85636	1.92382	1.89522	1.80794	1.93969	1.90982	1.97546	1.94762	1.86279	1.8891	1.95543	1.92731	1.84154	1.92581	1.89725	1.81006	1.96331	1.87919	1.8499	-0.30809	0.724775	2.00661	1.13451	0.870675	0.0547093	0.291377	1.44661	1.34932	1.19808	0.037103	0.785257	1.71192	1.08242	0.891316	0.289072	0.466451	1.31328	1.25947	1.13999	0.286512	0.989377	0.314341	0.111544	-0.515331	-0.333098	0.567223	0.532259	0.394218	-0.56104	-0.678819	-0.880007	-1.48781	-1.31382	-0.416032	-0.416555	-0.571197	-1.58976	-0.203061	-0.826192	-0.645928	0.256914	0.232482	0.0887969	-0.889905	-0.626058	-0.444379	0.457568	0.426249	0.286125	-0.67818	0.183446	1.07016	1.01973	0.891688	-0.0170214	0.893539	0.848201	0.716464	-0.21044	-0.0152574	-0.161886	-1.14666	-0.141473	-1.08884	-0.955932	0.758642	0.470249	0.0474383	0.25924	0.385976	0.956477	0.771355	0.151072	0.180221	0.233661	0.970475	0.434123	0.0899503	0.281618	0.374857	0.773113	0.641887	0.192034	0.210734	0.256962	0.775067	0.32482	0.753904	0.911404	0.607437	0.739744	0.571809	0.595704	0.694243	0.576001	0.49879	0.380924	0.139887	0.191853	0.678261	0.677879	0.569123	0.114984	0.839492	0.410624	0.519776	0.797763	0.81663	0.929417	0.375611	0.532676	0.65771	0.648236	0.670825	0.775363	0.499193	0.854813	0.287074	0.310271	0.374659	0.986453	0.373672	0.398312	0.475342	0.833744	0.987857	0.871716	0.254206	0.887775	0.27879	0.341367	1	1	1	1	1	1	1	1	1	1	1	1	1	1	1	1	1	1	1	1	1	1	1	1	1	1	1	1	1	1	1	1	1	1	1	1	1	1	1	1	1	1	1	1	1	1	1	1	1	1	1	1	1	1	1	1	1	1	1	1	1	1	1	1	1	1	FALSE	FALSE	FALSE	FALSE	FALSE	FALSE	FALSE	FALSE	FALSE	FALSE	FALSE	FALSE	FALSE	FALSE	FALSE	FALSE	FALSE	FALSE	FALSE	FALSE	FALSE	FALSE	FALSE	FALSE	FALSE	FALSE	FALSE	FALSE	FALSE	FALSE	FALSE	FALSE	FALSE	FALSE	FALSE	FALSE	FALSE	FALSE	FALSE	FALSE	FALSE	FALSE	FALSE	FALSE	FALSE	FALSE	FALSE	FALSE	FALSE	FALSE	FALSE	FALSE	FALSE	FALSE	FALSE	FALSE	FALSE	FALSE	FALSE	FALSE	FALSE	FALSE	FALSE	FALSE	FALSE	FALSE	TRUE	TRUE	FALSE	FALSE	TRUE	TRUE	TRUE	FALSE	FALSE	FALSE	TRUE	TRUE	FALSE	FALSE	FALSE	TRUE	TRUE	FALSE	FALSE	FALSE	TRUE	FALSE	TRUE	TRUE	TRUE	TRUE	TRUE	TRUE	TRUE	TRUE	TRUE	FALSE	FALSE	FALSE	TRUE	TRUE	TRUE	FALSE	TRUE	TRUE	TRUE	TRUE	TRUE	TRUE	FALSE	TRUE	TRUE	TRUE	TRUE	TRUE	TRUE	TRUE	FALSE	FALSE	FALSE	TRUE	FALSE	FALSE	TRUE	TRUE	TRUE	TRUE	FALSE	TRUE	FALSE	FALSE	All_Samples_Family	Pairwise
Ancorinidae	Family	0	0	2.36646	-1.02205	-1.55355	-1.02135	0.600274	0	0.649476	0	-0.899365	0	2.36646	-1.02205	-1.55355	-1.02135	0.600274	0	0.649476	0	-0.899365	2.36646	-1.02205	-1.55355	-1.02135	0.600274	0	0.649476	0	-0.899365	-3.3885	-3.92001	-3.38781	-1.76618	-2.36646	-1.71698	-2.36646	-3.26582	-0.531507	0.00069458	1.62232	1.02205	1.67152	1.02205	0.122682	0.532201	2.15383	1.55355	2.20303	1.55355	0.654189	1.62163	1.02135	1.67083	1.02135	0.121988	-0.600274	0.0492019	-0.600274	-1.49964	0.649476	0	-0.899365	-0.649476	-1.54884	-0.899365	4.0304	4.03959	3.97079	4.00487	3.95566	4.03286	4.03479	4.02322	4.07122	4.03083	3.92964	2.18568	2.1163	2.12084	2.13669	2.17323	2.1768	2.15528	2.24361	2.16946	2.12898	2.13373	2.13824	2.15396	2.19021	2.19375	2.1724	2.26006	2.18647	2.14631	2.06726	2.08252	2.12098	2.12463	2.10258	2.19303	2.11711	2.07423	2.08813	2.12551	2.12915	2.10715	2.19741	2.12165	2.08024	2.14132	2.14495	2.1231	2.21272	2.13749	2.09391	2.18135	2.15987	2.24802	2.17402	2.13363	2.16346	2.25147	2.17759	2.13726	2.23067	2.15607	2.11534	2.24437	2.20527	2.12978	0	0	0.595966	-0.255201	-0.392742	-0.253258	0.148775	0	0.159529	0	-0.228867	0	1.11821	-0.481907	-0.727085	-0.469969	0.27576	0	0.289478	0	-0.42244	1.10907	-0.477986	-0.721255	-0.466325	0.273629	0	0.287371	0	-0.419028	-1.63913	-1.88234	-1.59729	-0.831288	-1.1255	-0.782926	-1.11778	-1.57448	-0.254537	0.00032678	0.761955	0.485038	0.760678	0.481723	0.0589751	0.248538	1.00414	0.731738	0.995622	0.726811	0.312425	0.743405	0.472876	0.743243	0.469799	0.0571738	-0.27746	0.0218532	-0.27566	-0.701663	0.291157	0	-0.425163	-0.28938	-0.702336	-0.42228	1	1	0.561431	0.802561	0.700874	0.80403	0.884014	1	0.875704	1	0.822534	1	0.283717	0.637883	0.480064	0.646163	0.787067	1	0.776781	1	0.679607	0.287497	0.640598	0.483523	0.6487	0.788669	1	0.778358	1	0.682036	0.125149	0.0823629	0.134214	0.420817	0.280726	0.447699	0.283894	0.139391	0.803063	0.999744	0.459688	0.63572	0.460425	0.638011	0.953869	0.807601	0.333636	0.477313	0.337605	0.480226	0.759673	0.470459	0.644143	0.470554	0.646282	0.955276	0.78579	0.982897	0.787142	0.49526	0.775525	1	0.677671	0.776854	0.494854	0.679721	1	1	1	1	1	1	1	1	1	1	1	1	1	1	1	1	1	1	1	1	1	1	1	1	1	1	1	1	1	1	1	1	1	1	1	1	1	1	1	1	1	1	1	1	1	1	1	1	1	1	1	1	1	1	1	1	1	1	1	1	1	1	1	1	1	1	FALSE	FALSE	FALSE	FALSE	FALSE	FALSE	FALSE	FALSE	FALSE	FALSE	FALSE	FALSE	FALSE	FALSE	FALSE	FALSE	FALSE	FALSE	FALSE	FALSE	FALSE	FALSE	FALSE	FALSE	FALSE	FALSE	FALSE	FALSE	FALSE	FALSE	FALSE	FALSE	FALSE	FALSE	FALSE	FALSE	FALSE	FALSE	FALSE	FALSE	FALSE	FALSE	FALSE	FALSE	FALSE	FALSE	FALSE	FALSE	FALSE	FALSE	FALSE	FALSE	FALSE	FALSE	FALSE	FALSE	FALSE	FALSE	FALSE	FALSE	FALSE	FALSE	FALSE	FALSE	FALSE	FALSE	TRUE	FALSE	TRUE	TRUE	TRUE	TRUE	FALSE	TRUE	FALSE	TRUE	TRUE	FALSE	TRUE	TRUE	TRUE	TRUE	FALSE	TRUE	FALSE	TRUE	TRUE	FALSE	FALSE	FALSE	FALSE	TRUE	FALSE	TRUE	FALSE	FALSE	TRUE	TRUE	TRUE	FALSE	TRUE	FALSE	TRUE	TRUE	TRUE	TRUE	FALSE	TRUE	FALSE	TRUE	TRUE	TRUE	FALSE	TRUE	FALSE	TRUE	TRUE	FALSE	TRUE	FALSE	TRUE	TRUE	FALSE	TRUE	FALSE	FALSE	FALSE	TRUE	TRUE	FALSE	FALSE	TRUE	All_Samples_Family	Pairwise
Heteroscleromorpha!	Family	-1.40787	-0.171387	-1.35296	-0.605892	-1.33146	-1.66562	-1.72862	-0.903918	-1.04449	-2.39565	-2.88955	1.23649	0.0549185	0.801982	0.0764182	-0.257745	-0.320749	0.503956	0.363379	-0.98778	-1.48168	-1.18157	-0.434505	-1.16007	-1.49423	-1.55724	-0.732531	-0.873108	-2.22427	-2.71816	0.747063	0.0214997	-0.312663	-0.375668	0.449037	0.308461	-1.0427	-1.5366	-0.725563	-1.05973	-1.12273	-0.298026	-0.438603	-1.78976	-2.28366	-0.334163	-0.397168	0.427538	0.286961	-1.0642	-1.5581	-0.0630048	0.7617	0.621124	-0.730035	-1.22393	0.824705	0.684128	-0.66703	-1.16093	-0.140577	-1.49174	-1.98563	-1.35116	-1.84506	-0.493898	2.32506	2.3483	2.26373	2.28993	2.26755	2.35798	2.2691	2.33963	2.35286	2.34379	2.23474	2.13554	2.05544	2.07118	2.07041	2.14618	2.04814	2.12601	2.14056	2.13058	2.0435	2.08169	2.09724	2.09647	2.17133	2.07448	2.1514	2.16578	2.15591	2.0699	2.01561	2.01459	2.0926	1.99192	2.07191	2.08684	2.0766	1.98685	2.03087	2.10807	2.00816	2.08753	2.10234	2.09218	2.00344	2.10731	2.00736	2.08676	2.10158	2.09141	2.00207	2.08543	2.16196	2.17627	2.16645	2.08088	2.06466	2.07964	2.06937	1.9796	2.15638	2.14647	2.06006	2.16088	2.07508	2.06478	-0.60552	-0.0729834	-0.597666	-0.26459	-0.587177	-0.706375	-0.761808	-0.38635	-0.443925	-1.02213	-1.29301	0.579003	0.0267186	0.387209	0.0369097	-0.120094	-0.156605	0.237043	0.169759	-0.46362	-0.725067	-0.5676	-0.20718	-0.553343	-0.688162	-0.750664	-0.340491	-0.403138	-1.0317	-1.31318	0.370639	0.010672	-0.149414	-0.188596	0.216727	0.147813	-0.502119	-0.773385	-0.357267	-0.5027	-0.559084	-0.142765	-0.208625	-0.855453	-1.13987	-0.158573	-0.197855	0.204881	0.136545	-0.508842	-0.778241	-0.0302119	0.35232	0.285407	-0.336973	-0.588181	0.399439	0.328964	-0.322335	-0.586445	-0.0651912	-0.694972	-0.96387	-0.625281	-0.88915	-0.239201	0.546506	0.941997	0.55171	0.791989	0.558698	0.481957	0.44836	0.700238	0.658266	0.309726	0.199638	0.564174	0.978749	0.699605	0.970647	0.904702	0.875941	0.813215	0.865618	0.644148	0.470475	0.571857	0.836383	0.581534	0.493293	0.455004	0.734358	0.687896	0.305244	0.192784	0.711863	0.991511	0.881594	0.850876	0.82896	0.882854	0.61693	0.441519	0.72181	0.616523	0.577628	0.886826	0.835258	0.394793	0.257659	0.874395	0.843648	0.838172	0.891725	0.61223	0.438667	0.975971	0.725502	0.776052	0.736998	0.558027	0.690609	0.743021	0.748019	0.559187	0.94818	0.489037	0.337945	0.533523	0.376524	0.811547	1	1	1	1	1	1	1	1	1	1	1	1	1	1	1	1	1	1	1	1	1	1	1	1	1	1	1	1	1	1	1	1	1	1	1	1	1	1	1	1	1	1	1	1	1	1	1	1	1	1	1	1	1	1	1	1	1	1	1	1	1	1	1	1	1	1	FALSE	FALSE	FALSE	FALSE	FALSE	FALSE	FALSE	FALSE	FALSE	FALSE	FALSE	FALSE	FALSE	FALSE	FALSE	FALSE	FALSE	FALSE	FALSE	FALSE	FALSE	FALSE	FALSE	FALSE	FALSE	FALSE	FALSE	FALSE	FALSE	FALSE	FALSE	FALSE	FALSE	FALSE	FALSE	FALSE	FALSE	FALSE	FALSE	FALSE	FALSE	FALSE	FALSE	FALSE	FALSE	FALSE	FALSE	FALSE	FALSE	FALSE	FALSE	FALSE	FALSE	FALSE	FALSE	FALSE	FALSE	FALSE	FALSE	FALSE	FALSE	FALSE	FALSE	FALSE	FALSE	FALSE	TRUE	FALSE	TRUE	TRUE	FALSE	TRUE	TRUE	FALSE	FALSE	TRUE	TRUE	FALSE	TRUE	TRUE	FALSE	TRUE	TRUE	TRUE	FALSE	TRUE	TRUE	TRUE	TRUE	TRUE	TRUE	TRUE	TRUE	TRUE	TRUE	FALSE	TRUE	TRUE	TRUE	TRUE	TRUE	TRUE	TRUE	TRUE	TRUE	TRUE	TRUE	TRUE	TRUE	TRUE	TRUE	TRUE	TRUE	TRUE	TRUE	TRUE	TRUE	TRUE	TRUE	TRUE	TRUE	TRUE	TRUE	TRUE	TRUE	TRUE	TRUE	TRUE	TRUE	TRUE	FALSE	TRUE	All_Samples_Family	Pairwise
Porifera!	Family	1.47323	-0.271937	0.630404	0.123152	-0.723342	0.255711	-0.753255	0.718824	0.931869	0.999465	2.09107	-1.74517	-0.842828	-1.35008	-2.19657	-1.21752	-2.22649	-0.754407	-0.541363	-0.473767	0.617837	0.902341	0.395089	-0.451405	0.527648	-0.481318	0.990761	1.20381	1.2714	2.36301	-0.507252	-1.35375	-0.374693	-1.38366	0.0884203	0.301464	0.369061	1.46066	-0.846495	0.132559	-0.876408	0.595672	0.808716	0.876312	1.96792	0.979054	-0.0299129	1.44217	1.65521	1.72281	2.81441	-1.00897	0.463113	0.676157	0.743753	1.83536	1.47208	1.68512	1.75272	2.84432	0.213044	0.28064	1.37224	0.0675963	1.1592	1.0916	3.21508	3.19343	3.13693	3.19849	3.13363	3.20345	3.17747	3.18744	3.24381	3.19933	3.1176	2.0902	2.0391	2.09791	2.0633	2.10548	2.06573	2.08103	2.16639	2.0992	2.06326	2.0048	2.06459	2.02941	2.07228	2.03187	2.04743	2.13413	2.0659	2.02937	2.01284	1.97613	2.02073	1.97927	1.99524	2.08411	2.01418	1.97586	2.03736	2.08006	2.03981	2.05531	2.14169	2.0737	2.03732	2.04515	2.0042	2.01997	2.1078	2.03868	2.00015	2.04759	2.06303	2.1491	2.08136	2.04511	2.02244	2.11017	2.04113	2.00416	2.12516	2.05662	2.01993	2.14295	2.10776	2.03864	0.458226	-0.0851551	0.200962	0.0385033	-0.230832	0.0798237	-0.237062	0.225518	0.287276	0.312398	0.670729	-0.83493	-0.413332	-0.643534	-1.06459	-0.578263	-1.07782	-0.362516	-0.249892	-0.225689	0.299446	0.45009	0.191365	-0.222432	0.254623	-0.236884	0.483904	0.564072	0.615424	1.1644	-0.252007	-0.685048	-0.185425	-0.699074	0.0443156	0.144649	0.183231	0.739255	-0.415486	0.0637285	-0.429652	0.289821	0.377607	0.422583	0.965935	0.478721	-0.0149251	0.713954	0.785279	0.845059	1.4071	-0.492758	0.224482	0.314623	0.357341	0.897439	0.727872	0.798573	0.8587	1.41921	0.100249	0.136457	0.679353	0.0315436	0.549968	0.535457	0.648858	0.932492	0.841577	0.969446	0.818426	0.936709	0.813618	0.822534	0.775138	0.756091	0.505608	0.407894	0.681204	0.522941	0.292388	0.56579	0.2865	0.718558	0.803737	0.822401	0.765892	0.654672	0.849047	0.824922	0.800102	0.813755	0.630654	0.575331	0.541182	0.250016	0.802111	0.496609	0.853677	0.487879	0.964837	0.885594	0.855389	0.463352	0.679637	0.949451	0.669372	0.773201	0.707387	0.674486	0.338918	0.634311	0.988154	0.478713	0.436149	0.40227	0.165839	0.62443	0.823335	0.754411	0.722403	0.373964	0.470228	0.428472	0.394774	0.162298	0.920564	0.892031	0.500177	0.974967	0.584891	0.594806	1	1	1	1	1	1	1	1	1	1	1	1	1	1	1	1	1	1	1	1	1	1	1	1	1	1	1	1	1	1	1	1	1	1	1	1	1	1	1	1	1	1	1	1	1	1	1	1	1	1	1	1	1	1	1	1	1	1	1	1	1	1	1	1	1	1	FALSE	FALSE	FALSE	FALSE	FALSE	FALSE	FALSE	FALSE	FALSE	FALSE	FALSE	FALSE	FALSE	FALSE	FALSE	FALSE	FALSE	FALSE	FALSE	FALSE	FALSE	FALSE	FALSE	FALSE	FALSE	FALSE	FALSE	FALSE	FALSE	FALSE	FALSE	FALSE	FALSE	FALSE	FALSE	FALSE	FALSE	FALSE	FALSE	FALSE	FALSE	FALSE	FALSE	FALSE	FALSE	FALSE	FALSE	FALSE	FALSE	FALSE	FALSE	FALSE	FALSE	FALSE	FALSE	FALSE	FALSE	FALSE	FALSE	FALSE	FALSE	FALSE	FALSE	FALSE	FALSE	FALSE	TRUE	TRUE	TRUE	TRUE	FALSE	TRUE	TRUE	TRUE	TRUE	TRUE	FALSE	TRUE	TRUE	TRUE	TRUE	TRUE	TRUE	TRUE	FALSE	TRUE	FALSE	TRUE	TRUE	FALSE	TRUE	TRUE	TRUE	TRUE	TRUE	FALSE	TRUE	TRUE	TRUE	TRUE	TRUE	TRUE	TRUE	FALSE	TRUE	TRUE	TRUE	TRUE	TRUE	TRUE	FALSE	TRUE	TRUE	TRUE	FALSE	FALSE	FALSE	TRUE	TRUE	FALSE	TRUE	FALSE	TRUE	FALSE	TRUE	FALSE	TRUE	TRUE	FALSE	TRUE	FALSE	FALSE	All_Samples_Family	Pairwise
Clanthrinidae	Family	0.222132	1.48041	0.631131	1.2011	1.52086	2.55993	2.30495	0.61533	1.63586	1.56967	-0.273424	1.25828	0.408999	0.978963	1.29872	2.33779	2.08281	0.393198	1.41373	1.34754	-0.495556	-0.84928	-0.279315	0.040446	1.07952	0.824536	-0.86508	0.155448	0.0892648	-1.75383	0.569965	0.889726	1.9288	1.67382	-0.0158002	1.00473	0.938544	-0.904555	0.319761	1.35883	1.10385	-0.585765	0.434762	0.36858	-1.47452	1.03907	0.78409	-0.905526	0.115002	0.0488187	-1.79428	-0.254981	-1.9446	-0.924069	-0.990252	-2.83335	-1.68962	-0.669088	-0.735271	-2.57837	1.02053	0.954344	-0.888754	-0.0661828	-1.90928	-1.8431	2.67059	2.67702	2.61074	2.63801	2.6087	2.70314	2.68116	2.65847	2.69492	2.67359	2.58657	2.0227	1.95786	1.97079	1.97436	2.05715	2.02818	1.99808	2.04634	2.01816	1.96115	1.96661	1.97949	1.98304	2.06549	2.03663	2.00666	2.05472	2.02666	1.96989	1.91317	1.91646	2.00203	1.97224	1.94128	1.99091	1.96194	1.90269	1.93006	2.01467	1.98507	1.95432	2.00363	1.97485	1.91654	2.01817	1.98862	1.95792	2.00714	1.97841	1.91922	2.07085	2.04138	2.08864	2.06104	2.00525	2.01218	2.0601	2.03212	1.97551	2.03048	2.00209	1.9446	2.05025	1.99415	1.96523	0.083177	0.553007	0.241744	0.455304	0.582995	0.947019	0.859684	0.231461	0.607015	0.587104	-0.105709	0.622077	0.208901	0.496737	0.657795	1.13642	1.02694	0.196788	0.690857	0.667707	-0.252686	-0.431849	-0.141105	0.0203959	0.522645	0.404853	-0.431103	0.0756541	0.0440453	-0.89032	0.297916	0.464256	0.963422	0.848688	-0.0081391	0.504657	0.478375	-0.475407	0.165674	0.674468	0.556075	-0.299728	0.216988	0.186637	-0.769364	0.514858	0.394288	-0.462493	0.0572962	0.0246757	-0.934899	-0.123129	-0.952588	-0.442427	-0.480462	-1.41297	-0.839694	-0.324784	-0.361825	-1.30517	0.502603	0.476675	-0.457036	-0.0322804	-0.957442	-0.937854	0.933955	0.582072	0.809706	0.650341	0.561825	0.346982	0.392984	0.817652	0.545862	0.559078	0.916124	0.535972	0.83515	0.620976	0.51289	0.259769	0.308088	0.844581	0.492007	0.50658	0.801273	0.667217	0.888204	0.983787	0.60292	0.686856	0.667757	0.939916	0.964997	0.376433	0.766676	0.643947	0.338749	0.399033	0.99353	0.615431	0.633918	0.63602	0.868905	0.502301	0.579985	0.765299	0.828868	0.852501	0.444341	0.608321	0.694602	0.645204	0.954477	0.980386	0.353149	0.902368	0.344173	0.659584	0.632441	0.162226	0.404022	0.746342	0.718605	0.196235	0.616867	0.635122	0.649102	0.974343	0.341736	0.351638	1	1	1	1	1	1	1	1	1	1	1	1	1	1	1	1	1	1	1	1	1	1	1	1	1	1	1	1	1	1	1	1	1	1	1	1	1	1	1	1	1	1	1	1	1	1	1	1	1	1	1	1	1	1	1	1	1	1	1	1	1	1	1	1	1	1	FALSE	FALSE	FALSE	FALSE	FALSE	FALSE	FALSE	FALSE	FALSE	FALSE	FALSE	FALSE	FALSE	FALSE	FALSE	FALSE	FALSE	FALSE	FALSE	FALSE	FALSE	FALSE	FALSE	FALSE	FALSE	FALSE	FALSE	FALSE	FALSE	FALSE	FALSE	FALSE	FALSE	FALSE	FALSE	FALSE	FALSE	FALSE	FALSE	FALSE	FALSE	FALSE	FALSE	FALSE	FALSE	FALSE	FALSE	FALSE	FALSE	FALSE	FALSE	FALSE	FALSE	FALSE	FALSE	FALSE	FALSE	FALSE	FALSE	FALSE	FALSE	FALSE	FALSE	FALSE	FALSE	FALSE	TRUE	FALSE	FALSE	FALSE	FALSE	FALSE	FALSE	TRUE	FALSE	TRUE	TRUE	FALSE	FALSE	FALSE	FALSE	FALSE	FALSE	TRUE	FALSE	TRUE	TRUE	TRUE	TRUE	TRUE	TRUE	TRUE	FALSE	TRUE	TRUE	FALSE	TRUE	TRUE	TRUE	TRUE	FALSE	TRUE	TRUE	FALSE	TRUE	TRUE	TRUE	TRUE	TRUE	TRUE	FALSE	TRUE	FALSE	TRUE	TRUE	TRUE	FALSE	TRUE	FALSE	TRUE	TRUE	FALSE	FALSE	TRUE	FALSE	FALSE	FALSE	TRUE	FALSE	TRUE	FALSE	FALSE	All_Samples_Family	Pairwise
Callithamniaceae	Family	0	0	-1.65898	-2.35731	-1.195	-0.557533	0.437093	-1.09161	-0.937762	-1.0208	-1.26031	0	-1.65898	-2.35731	-1.195	-0.557533	0.437093	-1.09161	-0.937762	-1.0208	-1.26031	-1.65898	-2.35731	-1.195	-0.557533	0.437093	-1.09161	-0.937762	-1.0208	-1.26031	-0.698323	0.463981	1.10145	2.09608	0.567378	0.721221	0.638179	0.398676	1.1623	1.79977	2.7944	1.2657	1.41954	1.3365	1.097	0.637468	1.63209	0.103396	0.25724	0.174198	-0.0653052	0.994626	-0.534072	-0.380229	-0.463271	-0.702774	-1.5287	-1.37485	-1.4579	-1.6974	0.153843	0.0708012	-0.168702	-0.0830422	-0.322545	-0.239503	3.14262	3.14222	3.0888	3.13351	3.08542	3.16725	3.14893	3.14146	3.16978	3.1596	3.05951	2.05276	2.00554	2.03941	2.02901	2.09087	2.06302	2.05159	2.0947	2.07927	2.01345	2.0049	2.03878	2.02838	2.09026	2.06241	2.05098	2.09409	2.07866	2.01282	1.99123	1.97998	2.0439	2.01541	2.00371	2.04782	2.03204	1.96382	2.01486	2.07715	2.04911	2.03761	2.081	2.06547	1.9992	2.06694	2.03876	2.0272	2.07081	2.0552	1.98712	2.10034	2.08912	2.13146	2.1163	2.05167	2.06125	2.10415	2.08879	2.02328	2.09295	2.07751	2.01163	2.12008	2.05557	2.03985	0	0	-0.537097	-0.752289	-0.387306	-0.176031	0.138807	-0.347484	-0.295845	-0.32308	-0.411931	0	-0.827202	-1.15588	-0.588959	-0.266651	0.21187	-0.532076	-0.447683	-0.490944	-0.625943	-0.827463	-1.15623	-0.589141	-0.266729	0.211933	-0.532237	-0.447813	-0.491088	-0.626139	-0.3507	0.234336	0.538895	1.04003	0.283164	0.352189	0.314059	0.203011	0.576865	0.866464	1.36371	0.62117	0.682144	0.647069	0.548719	0.308412	0.800532	0.0510045	0.124222	0.0847593	-0.0328642	0.473555	-0.255645	-0.178389	-0.218906	-0.342537	-0.741638	-0.653401	-0.697962	-0.838933	0.0735055	0.0340799	-0.083863	-0.0391693	-0.156912	-0.117412	1	1	0.593492	0.455269	0.70011	0.860953	0.890139	0.729631	0.768527	0.74793	0.682083	1	0.411903	0.253014	0.558439	0.790792	0.833037	0.596939	0.656241	0.625532	0.53409	0.411756	0.252871	0.558318	0.790733	0.832987	0.596829	0.656148	0.625431	0.533962	0.72723	0.815645	0.592259	0.30314	0.778176	0.72612	0.754733	0.839919	0.56652	0.390216	0.178533	0.537202	0.498175	0.520434	0.585547	0.759001	0.427045	0.959517	0.901619	0.932778	0.973909	0.637799	0.799233	0.859111	0.82758	0.733327	0.461643	0.516377	0.48831	0.405347	0.941686	0.972944	0.933487	0.968905	0.875922	0.906986	1	1	1	1	1	1	1	1	1	1	1	1	1	1	1	1	1	1	1	1	1	1	1	1	1	1	1	1	1	1	1	1	1	1	1	1	1	1	1	1	1	1	1	1	1	1	1	1	1	1	1	1	1	1	1	1	1	1	1	1	1	1	1	1	1	1	FALSE	FALSE	FALSE	FALSE	FALSE	FALSE	FALSE	FALSE	FALSE	FALSE	FALSE	FALSE	FALSE	FALSE	FALSE	FALSE	FALSE	FALSE	FALSE	FALSE	FALSE	FALSE	FALSE	FALSE	FALSE	FALSE	FALSE	FALSE	FALSE	FALSE	FALSE	FALSE	FALSE	FALSE	FALSE	FALSE	FALSE	FALSE	FALSE	FALSE	FALSE	FALSE	FALSE	FALSE	FALSE	FALSE	FALSE	FALSE	FALSE	FALSE	FALSE	FALSE	FALSE	FALSE	FALSE	FALSE	FALSE	FALSE	FALSE	FALSE	FALSE	FALSE	FALSE	FALSE	FALSE	FALSE	TRUE	FALSE	FALSE	FALSE	FALSE	FALSE	FALSE	TRUE	FALSE	FALSE	TRUE	FALSE	FALSE	FALSE	FALSE	FALSE	FALSE	TRUE	FALSE	FALSE	TRUE	FALSE	FALSE	FALSE	TRUE	TRUE	FALSE	TRUE	FALSE	FALSE	TRUE	FALSE	FALSE	FALSE	TRUE	FALSE	TRUE	TRUE	TRUE	FALSE	FALSE	TRUE	FALSE	TRUE	FALSE	TRUE	TRUE	FALSE	TRUE	TRUE	FALSE	TRUE	FALSE	TRUE	TRUE	FALSE	FALSE	TRUE	FALSE	FALSE	FALSE	TRUE	TRUE	TRUE	FALSE	FALSE	All_Samples_Family	Pairwise
Ceramiaceae	Family	0	0	-0.608012	-1.25471	-2.11937	-0.24015	1.1818	-1.81693	-2.23846	-0.913211	0	0	-0.608012	-1.25471	-2.11937	-0.24015	1.1818	-1.81693	-2.23846	-0.913211	0	-0.608012	-1.25471	-2.11937	-0.24015	1.1818	-1.81693	-2.23846	-0.913211	0	-0.646703	-1.51136	0.367862	1.78982	-1.20892	-1.63045	-0.305199	0.608012	-0.864658	1.01456	2.43652	-0.562213	-0.98375	0.341504	1.25471	1.87922	3.30118	0.302445	-0.119091	1.20616	2.11937	1.42195	-1.57678	-1.99831	-0.67306	0.24015	-2.99873	-3.42027	-2.09501	-1.1818	-0.421537	0.903717	1.81693	1.32525	2.23846	0.913211	3.68945	3.68103	3.63081	3.66153	3.61951	3.71294	3.69702	3.68237	3.70281	3.69348	3.59561	2.11088	2.07244	2.0767	2.09332	2.16604	2.13864	2.11321	2.14864	2.13251	2.08574	2.05742	2.06171	2.07846	2.15168	2.1241	2.09849	2.13416	2.11792	2.07082	2.02233	2.03857	2.11398	2.0859	2.05981	2.09614	2.07961	2.03046	2.04373	2.11815	2.09012	2.06409	2.10035	2.08385	2.03595	2.13446	2.10664	2.08082	2.11679	2.10042	2.05083	2.17892	2.15396	2.18873	2.1729	2.12702	2.12641	2.16162	2.14559	2.09911	2.13646	2.12024	2.07319	2.15555	2.10929	2.09286	0	0	-0.167459	-0.342675	-0.585541	-0.0646794	0.319664	-0.493413	-0.604531	-0.24725	0	0	-0.29338	-0.604188	-1.01244	-0.11087	0.552595	-0.859795	-1.04181	-0.428233	0	-0.295521	-0.608579	-1.01969	-0.111611	0.556379	-0.865828	-1.04887	-0.431182	0	-0.319781	-0.741385	0.174014	0.858056	-0.586906	-0.777835	-0.146758	0.299446	-0.423079	0.478986	1.16573	-0.272378	-0.468375	0.163881	0.616278	0.880422	1.56703	0.145349	-0.0562603	0.574249	1.03342	0.652595	-0.732035	-0.913001	-0.309752	0.112905	-1.41023	-1.58227	-0.976428	-0.563003	-0.197306	0.426234	0.876394	0.61481	1.06124	0.436346	1	1	0.868171	0.734315	0.562713	0.948873	0.751515	0.625437	0.550192	0.806457	1	1	0.771321	0.550416	0.319699	0.912483	0.584776	0.396954	0.306109	0.671646	1	0.769702	0.547541	0.316309	0.911901	0.58222	0.393691	0.302899	0.669524	1	0.751427	0.464422	0.863064	0.397898	0.561808	0.442966	0.884339	0.766736	0.675358	0.635541	0.253223	0.787261	0.643018	0.870961	0.542519	0.385869	0.127956	0.885441	0.95552	0.570227	0.309949	0.519158	0.470022	0.36877	0.758965	0.910884	0.169107	0.124434	0.336928	0.57776	0.844964	0.673085	0.388018	0.543475	0.297338	0.665817	1	1	1	1	1	1	1	1	1	1	1	1	1	1	1	1	1	1	1	1	1	1	1	1	1	1	1	1	1	1	1	1	1	1	1	1	1	1	1	1	1	1	1	1	1	1	1	1	1	1	1	1	1	1	1	1	1	1	1	1	1	1	1	1	1	1	FALSE	FALSE	FALSE	FALSE	FALSE	FALSE	FALSE	FALSE	FALSE	FALSE	FALSE	FALSE	FALSE	FALSE	FALSE	FALSE	FALSE	FALSE	FALSE	FALSE	FALSE	FALSE	FALSE	FALSE	FALSE	FALSE	FALSE	FALSE	FALSE	FALSE	FALSE	FALSE	FALSE	FALSE	FALSE	FALSE	FALSE	FALSE	FALSE	FALSE	FALSE	FALSE	FALSE	FALSE	FALSE	FALSE	FALSE	FALSE	FALSE	FALSE	FALSE	FALSE	FALSE	FALSE	FALSE	FALSE	FALSE	FALSE	FALSE	FALSE	FALSE	FALSE	FALSE	FALSE	FALSE	FALSE	TRUE	FALSE	TRUE	TRUE	TRUE	FALSE	FALSE	TRUE	TRUE	FALSE	TRUE	FALSE	TRUE	TRUE	TRUE	FALSE	FALSE	TRUE	TRUE	FALSE	TRUE	FALSE	FALSE	FALSE	TRUE	FALSE	FALSE	FALSE	FALSE	FALSE	TRUE	TRUE	FALSE	FALSE	TRUE	TRUE	FALSE	TRUE	TRUE	FALSE	FALSE	TRUE	TRUE	FALSE	TRUE	FALSE	FALSE	TRUE	TRUE	FALSE	TRUE	FALSE	FALSE	FALSE	FALSE	FALSE	FALSE	FALSE	FALSE	FALSE	TRUE	TRUE	TRUE	FALSE	TRUE	FALSE	All_Samples_Family	Pairwise
Ceramiales_incertae_sedis	Family	0	0	-0.690189	-1.19865	-0.927351	-2.24099	-1.42742	-1.09665	-1.23537	0	0	0	-0.690189	-1.19865	-0.927351	-2.24099	-1.42742	-1.09665	-1.23537	0	0	-0.690189	-1.19865	-0.927351	-2.24099	-1.42742	-1.09665	-1.23537	0	0	-0.508462	-0.237161	-1.5508	-0.737232	-0.406464	-0.545186	0.690189	0.690189	0.2713	-1.04234	-0.228771	0.101998	-0.0367238	1.19865	1.19865	-1.31364	-0.500071	-0.169303	-0.308024	0.927351	0.927351	0.81357	1.14434	1.00562	2.24099	2.24099	0.330768	0.192047	1.42742	1.42742	-0.138721	1.09665	1.09665	1.23537	1.23537	0	3.95293	3.93868	3.89374	3.9296	3.89067	3.95861	3.94007	3.94601	3.96393	3.95336	3.85375	2.13278	2.10677	2.11595	2.14764	2.16935	2.13533	2.14628	2.17905	2.15977	2.11926	2.07992	2.08922	2.12131	2.14329	2.10885	2.11993	2.1531	2.13359	2.09257	2.06266	2.0942	2.1174	2.08254	2.09376	2.12734	2.10758	2.06472	2.10439	2.12655	2.09183	2.103	2.13644	2.11677	2.07542	2.15808	2.12388	2.13488	2.16783	2.14844	2.10535	2.14583	2.15672	2.18933	2.17014	2.12983	2.1225	2.15563	2.13614	2.09518	2.16647	2.14708	2.10633	2.17984	2.13971	2.12007	0	0	-0.177256	-0.305031	-0.238352	-0.566106	-0.362283	-0.277915	-0.311654	0	0	0	-0.327606	-0.566483	-0.4318	-1.03302	-0.668477	-0.510956	-0.566933	0	0	-0.331835	-0.57373	-0.437159	-1.04559	-0.676872	-0.517306	-0.573765	0	0	-0.246507	-0.113247	-0.732407	-0.354007	-0.194131	-0.256276	0.327479	0.334277	0.128921	-0.490157	-0.109364	0.048501	-0.0171893	0.566265	0.577546	-0.608709	-0.235452	-0.0793031	-0.142089	0.431638	0.440474	0.37914	0.530592	0.459325	1.03265	1.05219	0.155839	0.0890907	0.668225	0.68129	-0.064031	0.510765	0.520647	0.566728	0.577356	0	1	1	1	1	1	1	1	1	1	1	1	1	1	1	1	1	1	1	1	1	1	1	1	1	1	1	1	1	1	1	1	1	1	1	1	1	1	1	1	1	1	1	1	1	1	1	1	1	1	1	1	1	1	1	1	1	1	1	1	1	1	1	1	1	1	1	1	1	1	1	1	1	1	1	1	1	1	1	1	1	1	1	1	1	1	1	1	1	1	1	1	1	1	1	1	1	1	1	1	1	1	1	1	1	1	1	1	1	1	1	1	1	1	1	1	1	1	1	1	1	1	1	1	1	1	1	1	1	1	1	1	1	FALSE	FALSE	FALSE	FALSE	FALSE	FALSE	FALSE	FALSE	FALSE	FALSE	FALSE	FALSE	FALSE	FALSE	FALSE	FALSE	FALSE	FALSE	FALSE	FALSE	FALSE	FALSE	FALSE	FALSE	FALSE	FALSE	FALSE	FALSE	FALSE	FALSE	FALSE	FALSE	FALSE	FALSE	FALSE	FALSE	FALSE	FALSE	FALSE	FALSE	FALSE	FALSE	FALSE	FALSE	FALSE	FALSE	FALSE	FALSE	FALSE	FALSE	FALSE	FALSE	FALSE	FALSE	FALSE	FALSE	FALSE	FALSE	FALSE	FALSE	FALSE	FALSE	FALSE	FALSE	FALSE	FALSE	TRUE	TRUE	FALSE	FALSE	FALSE	TRUE	FALSE	TRUE	TRUE	TRUE	TRUE	TRUE	FALSE	FALSE	FALSE	TRUE	FALSE	TRUE	TRUE	TRUE	TRUE	TRUE	FALSE	FALSE	TRUE	FALSE	TRUE	TRUE	TRUE	TRUE	TRUE	TRUE	TRUE	TRUE	TRUE	TRUE	FALSE	FALSE	TRUE	FALSE	TRUE	TRUE	FALSE	FALSE	FALSE	FALSE	TRUE	FALSE	FALSE	FALSE	FALSE	FALSE	TRUE	TRUE	TRUE	TRUE	TRUE	FALSE	FALSE	FALSE	TRUE	TRUE	TRUE	TRUE	TRUE	TRUE	All_Samples_Family	Pairwise
Rhodomelaceae	Family	0	0	-1.16119	-2.7427	-1.53708	0.302464	-0.700703	0	-0.0570473	0	0	0	-1.16119	-2.7427	-1.53708	0.302464	-0.700703	0	-0.0570473	0	0	-1.16119	-2.7427	-1.53708	0.302464	-0.700703	0	-0.0570473	0	0	-1.58151	-0.375884	1.46366	0.460489	1.16119	1.10414	1.16119	1.16119	1.20563	3.04517	2.042	2.7427	2.68566	2.7427	2.7427	1.83954	0.836373	1.53708	1.48003	1.53708	1.53708	-1.00317	-0.302464	-0.359511	-0.302464	-0.302464	0.700703	0.643655	0.700703	0.700703	-0.0570473	0	0	0.0570473	0.0570473	0	3.95293	3.94735	3.89723	3.92689	3.88178	3.95543	3.93864	3.9456	3.97314	3.95336	3.85375	2.14874	2.11321	2.11092	2.13149	2.16356	2.13269	2.14552	2.19575	2.15977	2.11926	2.10275	2.10045	2.12113	2.15334	2.12233	2.13523	2.18569	2.14954	2.10883	2.0641	2.08417	2.11789	2.08636	2.09947	2.15077	2.11402	2.0713	2.08281	2.11561	2.08404	2.09717	2.14853	2.11174	2.07029	2.13614	2.10487	2.11787	2.16874	2.1323	2.08887	2.13734	2.15014	2.20026	2.16435	2.12393	2.11908	2.16992	2.1335	2.09249	2.18253	2.14633	2.10556	2.19654	2.15672	2.12007	0	0	-0.297953	-0.698441	-0.395971	0.0764679	-0.177905	0	-0.0143582	0	0	0	-0.549492	-1.29929	-0.721127	0.139799	-0.328553	0	-0.0259807	0	0	-0.552225	-1.30577	-0.724651	0.140462	-0.330157	0	-0.0261003	0	0	-0.766201	-0.180352	0.69109	0.220714	0.553088	0.513371	0.549281	0.560611	0.578847	1.43938	0.979828	1.30781	1.25	1.29879	1.32479	0.861152	0.397351	0.725764	0.682437	0.720854	0.73584	-0.469353	-0.140672	-0.163395	-0.139748	-0.142407	0.330663	0.296626	0.328429	0.334866	-0.0261381	0	0	0.0259715	0.026451	0	1	1	0.769151	0.493827	0.69678	0.93989	0.860785	1	0.988702	1	1	1	0.589421	0.21024	0.480094	0.890371	0.746285	1	0.979559	1	1	0.587586	0.208075	0.477981	0.889855	0.745093	1	0.979464	1	1	0.453488	0.858891	0.498326	0.827799	0.587008	0.613936	0.589563	0.581974	0.569866	0.167208	0.340158	0.207394	0.227308	0.210408	0.201814	0.400481	0.695781	0.477315	0.503651	0.480258	0.471309	0.644452	0.889692	0.872028	0.890411	0.88834	0.744717	0.770147	0.746377	0.741597	0.979435	1	1	0.979566	0.979189	1	1	1	1	1	1	1	1	1	1	1	1	1	1	1	1	1	1	1	1	1	1	1	1	1	1	1	1	1	1	1	1	1	1	1	1	1	1	1	1	1	1	1	1	1	1	1	1	1	1	1	1	1	1	1	1	1	1	1	1	1	1	1	1	1	1	1	FALSE	FALSE	FALSE	FALSE	FALSE	FALSE	FALSE	FALSE	FALSE	FALSE	FALSE	FALSE	FALSE	FALSE	FALSE	FALSE	FALSE	FALSE	FALSE	FALSE	FALSE	FALSE	FALSE	FALSE	FALSE	FALSE	FALSE	FALSE	FALSE	FALSE	FALSE	FALSE	FALSE	FALSE	FALSE	FALSE	FALSE	FALSE	FALSE	FALSE	FALSE	FALSE	FALSE	FALSE	FALSE	FALSE	FALSE	FALSE	FALSE	FALSE	FALSE	FALSE	FALSE	FALSE	FALSE	FALSE	FALSE	FALSE	FALSE	FALSE	FALSE	FALSE	FALSE	FALSE	FALSE	FALSE	TRUE	FALSE	FALSE	TRUE	FALSE	TRUE	TRUE	TRUE	FALSE	TRUE	TRUE	FALSE	FALSE	TRUE	FALSE	TRUE	TRUE	TRUE	FALSE	TRUE	TRUE	FALSE	FALSE	FALSE	FALSE	FALSE	FALSE	TRUE	FALSE	FALSE	TRUE	TRUE	TRUE	TRUE	FALSE	FALSE	TRUE	FALSE	FALSE	TRUE	TRUE	TRUE	FALSE	TRUE	TRUE	FALSE	FALSE	FALSE	FALSE	FALSE	FALSE	TRUE	TRUE	FALSE	TRUE	TRUE	TRUE	FALSE	TRUE	TRUE	FALSE	TRUE	TRUE	FALSE	FALSE	TRUE	All_Samples_Family	Pairwise
Corallinaceae	Family	0	0	0.252283	1.05938	0.581429	1.00498	0.606273	0.739889	-1.22457	0.396021	-2.27954	0	0.252283	1.05938	0.581429	1.00498	0.606273	0.739889	-1.22457	0.396021	-2.27954	0.252283	1.05938	0.581429	1.00498	0.606273	0.739889	-1.22457	0.396021	-2.27954	0.807099	0.329145	0.752695	0.35399	0.487605	-1.47686	0.143738	-2.53182	-0.477953	-0.0544039	-0.453109	-0.319493	-2.28395	-0.663361	-3.33892	0.423549	0.0248442	0.15846	-1.806	-0.185407	-2.86097	-0.398705	-0.265089	-2.22955	-0.608957	-3.28452	0.133616	-1.83084	-0.210252	-2.88581	-1.96446	-0.343867	-3.01943	1.62059	-1.05497	-2.67556	3.01556	3.00924	2.98319	3.02248	2.95807	3.05768	3.02607	3.03052	3.05057	3.02237	2.93485	2.02662	2.01958	2.04622	2.00846	2.09787	2.05152	2.05808	2.0875	2.04605	1.99603	2.01014	2.0369	1.99896	2.08877	2.04222	2.04881	2.07836	2.03673	1.98647	2.0299	1.9913	2.08195	2.03524	2.04186	2.0715	2.02973	1.97856	2.01883	2.1078	2.06168	2.06821	2.09748	2.05623	2.00647	2.07116	2.0242	2.03085	2.06065	2.01866	1.9666	2.11295	2.11932	2.14789	2.10764	2.05911	2.07345	2.10265	2.06151	2.01187	2.10905	2.06804	2.01856	2.09731	2.04854	2.0063	0	0	0.0845683	0.350501	0.196557	0.328673	0.20035	0.244146	-0.401423	0.13103	-0.776713	0	0.124918	0.517726	0.28949	0.479048	0.295524	0.359504	-0.586623	0.193554	-1.14204	0.125506	0.520096	0.290866	0.481133	0.296869	0.36113	-0.589202	0.19444	-1.14753	0.397605	0.165292	0.361533	0.17393	0.238805	-0.71294	0.0708163	-1.27963	-0.236748	-0.0258108	-0.219777	-0.154478	-1.08891	-0.322609	-1.66408	0.204499	0.0122736	0.0780263	-0.876421	-0.0918466	-1.45478	-0.188696	-0.125083	-1.03802	-0.288929	-1.59512	0.0644412	-0.870733	-0.101989	-1.43439	-0.931443	-0.166277	-1.49583	0.7727	-0.514985	-1.33358	1	1	0.932901	0.727255	0.844873	0.743607	0.84192	0.807995	0.68961	0.896213	0.440539	1	0.901028	0.606653	0.773257	0.633737	0.768668	0.720547	0.559774	0.847213	0.258214	0.900565	0.605011	0.77221	0.632264	0.767645	0.719337	0.558054	0.846523	0.255955	0.692406	0.869299	0.719038	0.862537	0.812113	0.478792	0.943792	0.20586	0.813701	0.979498	0.82683	0.877778	0.280778	0.748172	0.101585	0.838692	0.99025	0.93808	0.38448	0.927142	0.151216	0.851001	0.900898	0.303645	0.773684	0.116217	0.948844	0.387553	0.919123	0.156924	0.355553	0.868528	0.140214	0.442893	0.608555	0.187645	1	1	1	1	1	1	1	1	1	1	1	1	1	1	1	1	1	1	1	1	1	1	1	1	1	1	1	1	1	1	1	1	1	1	1	1	1	1	1	1	1	1	1	1	1	1	1	1	1	1	1	1	1	1	1	1	1	1	1	1	1	1	1	1	1	1	FALSE	FALSE	FALSE	FALSE	FALSE	FALSE	FALSE	FALSE	FALSE	FALSE	FALSE	FALSE	FALSE	FALSE	FALSE	FALSE	FALSE	FALSE	FALSE	FALSE	FALSE	FALSE	FALSE	FALSE	FALSE	FALSE	FALSE	FALSE	FALSE	FALSE	FALSE	FALSE	FALSE	FALSE	FALSE	FALSE	FALSE	FALSE	FALSE	FALSE	FALSE	FALSE	FALSE	FALSE	FALSE	FALSE	FALSE	FALSE	FALSE	FALSE	FALSE	FALSE	FALSE	FALSE	FALSE	FALSE	FALSE	FALSE	FALSE	FALSE	FALSE	FALSE	FALSE	FALSE	FALSE	FALSE	TRUE	FALSE	FALSE	FALSE	FALSE	FALSE	FALSE	FALSE	FALSE	FALSE	TRUE	FALSE	FALSE	FALSE	FALSE	FALSE	FALSE	FALSE	FALSE	FALSE	TRUE	TRUE	FALSE	FALSE	FALSE	TRUE	TRUE	TRUE	TRUE	FALSE	TRUE	FALSE	TRUE	TRUE	TRUE	FALSE	FALSE	FALSE	FALSE	TRUE	TRUE	TRUE	FALSE	FALSE	FALSE	FALSE	FALSE	FALSE	TRUE	FALSE	FALSE	TRUE	TRUE	FALSE	FALSE	FALSE	TRUE	FALSE	TRUE	FALSE	FALSE	TRUE	FALSE	TRUE	FALSE	FALSE	All_Samples_Family	Pairwise
Hydrolithaceae	Family	0	0	-3.46926	-3.87829	0.573681	0	0	-3.65746	0.733082	-5.74366	0	0	-3.46926	-3.87829	0.573681	0	0	-3.65746	0.733082	-5.74366	0	-3.46926	-3.87829	0.573681	0	0	-3.65746	0.733082	-5.74366	0	-0.409023	4.04295	3.46926	3.46926	-0.188191	4.20235	-2.2744	3.46926	4.45197	3.87829	3.87829	0.220832	4.61137	-1.86538	3.87829	-0.573681	-0.573681	-4.23114	0.159401	-6.31734	-0.573681	0	-3.65746	0.733082	-5.74366	0	-3.65746	0.733082	-5.74366	0	4.39054	-2.08621	3.65746	-6.47675	-0.733082	5.74366	3.77256	3.77587	3.72245	3.74527	3.72111	3.77518	3.75758	3.76488	3.80151	3.77302	3.67705	2.14201	2.09878	2.08758	2.13838	2.14079	2.1096	2.12257	2.18688	2.13696	2.09639	2.10474	2.09357	2.14422	2.14663	2.11552	2.12846	2.1926	2.14281	2.10235	2.04932	2.10019	2.10349	2.07174	2.08495	2.15039	2.0996	2.0571	2.08985	2.09232	2.06039	2.07368	2.13946	2.08841	2.04687	2.14301	2.11185	2.12481	2.18905	2.13919	2.09652	2.11429	2.12723	2.19141	2.14159	2.10111	2.09584	2.16095	2.11041	2.06932	2.17361	2.12338	2.08255	2.18767	2.14806	2.09722	0	0	-0.931984	-1.03552	0.154169	0	0	-0.971466	0.19284	-1.5223	0	0	-1.65299	-1.85779	0.268278	0	0	-1.72313	0.335218	-2.68777	0	-1.64831	-1.85248	0.267547	0	0	-1.71836	0.334344	-2.68043	0	-0.19959	1.92504	1.64929	1.67456	-0.0902614	1.95423	-1.08325	1.68649	2.13028	1.85358	1.8823	0.106493	2.15539	-0.893206	1.89474	-0.267699	-0.271649	-1.9913	0.0728175	-2.95315	-0.273635	0	-1.71935	0.334526	-2.68196	0	-1.7451	0.339241	-2.72158	0	2.01993	-0.982492	1.75624	-2.96057	-0.341277	2.73871	1	1	0.359604	0.309614	0.878623	1	1	0.339939	0.848528	0.139561	1	1	0.109916	0.0741362	0.790524	1	1	0.0963019	0.740051	0.0121666	1	0.110878	0.0749193	0.791081	1	1	0.0971799	0.740703	0.0123781	1	0.843297	0.0648196	0.110677	0.105566	0.928746	0.0611042	0.288276	0.103225	0.0424105	0.0747558	0.0706141	0.915978	0.0402078	0.37964	0.0688836	0.790965	0.787958	0.0566542	0.942488	0.0064429	0.786447	1	0.0969967	0.740567	0.0123339	1	0.0923404	0.737052	0.0112347	1	0.0534161	0.33458	0.0903862	0.00632746	0.735537	0.0107887	1	1	1	1	1	1	1	1	1	1	1	1	1	1	1	1	1	1	1	1	1	1	1	1	1	1	1	1	1	1	1	1	1	1	1	1	1	1	1	1	1	1	1	1	1	1	1	1	1	0.761958	1	1	1	1	1	1	1	1	1	1	1	1	1	0.754633	1	1	FALSE	FALSE	FALSE	FALSE	FALSE	FALSE	FALSE	FALSE	FALSE	FALSE	FALSE	FALSE	FALSE	FALSE	FALSE	FALSE	FALSE	FALSE	FALSE	FALSE	FALSE	FALSE	FALSE	FALSE	FALSE	FALSE	FALSE	FALSE	FALSE	FALSE	FALSE	FALSE	FALSE	FALSE	FALSE	FALSE	FALSE	FALSE	FALSE	FALSE	FALSE	FALSE	FALSE	FALSE	FALSE	FALSE	FALSE	FALSE	FALSE	FALSE	FALSE	FALSE	FALSE	FALSE	FALSE	FALSE	FALSE	FALSE	FALSE	FALSE	FALSE	FALSE	FALSE	FALSE	FALSE	FALSE	TRUE	FALSE	FALSE	TRUE	FALSE	TRUE	TRUE	TRUE	FALSE	TRUE	TRUE	FALSE	FALSE	TRUE	FALSE	TRUE	TRUE	TRUE	FALSE	TRUE	TRUE	FALSE	FALSE	TRUE	FALSE	FALSE	FALSE	TRUE	FALSE	FALSE	TRUE	FALSE	FALSE	FALSE	TRUE	FALSE	TRUE	FALSE	FALSE	TRUE	TRUE	TRUE	FALSE	TRUE	TRUE	FALSE	FALSE	FALSE	TRUE	FALSE	FALSE	TRUE	TRUE	FALSE	TRUE	TRUE	TRUE	FALSE	TRUE	TRUE	FALSE	TRUE	TRUE	FALSE	FALSE	TRUE	All_Samples_Family	Pairwise
Lithophyllaceae	Family	0.230408	5.5073	3.95924	4.27571	5.44087	4.08245	4.72811	4.30486	4.84081	3.78	0.154755	5.27689	3.72883	4.0453	5.21047	3.85204	4.4977	4.07446	4.6104	3.54959	-0.0756534	-1.54806	-1.23159	-0.0664277	-1.42486	-0.779192	-1.20244	-0.666495	-1.7273	-5.35255	0.316473	1.48164	0.123206	0.768871	0.345624	0.881568	-0.179239	-3.80449	1.16516	-0.193267	0.452398	0.0291506	0.565095	-0.495713	-4.12096	-1.35843	-0.712764	-1.13601	-0.600067	-1.66087	-5.28612	0.645665	0.222417	0.758362	-0.302446	-3.92769	-0.423247	0.112697	-0.94811	-4.57336	0.535944	-0.524863	-4.15011	-1.06081	-4.68605	-3.62525	2.24808	2.22725	2.19952	2.22705	2.1989	2.28197	2.24815	2.23494	2.26078	2.27969	2.16887	1.9295	1.91239	1.92927	1.92384	1.99241	1.95359	1.93837	1.96811	1.9898	1.89971	1.88786	1.90496	1.89947	1.96888	1.92959	1.91418	1.94429	1.96624	1.87502	1.88763	1.88183	1.95211	1.91247	1.89693	1.9273	1.94945	1.85706	1.89923	1.96865	1.92935	1.91394	1.94405	1.96601	1.87478	1.96334	1.92393	1.90847	1.93867	1.96069	1.86857	1.99249	1.97757	2.00673	2.02801	1.9397	1.93845	1.96819	1.98988	1.8998	1.95309	1.97494	1.88414	2.00414	1.91472	1.93702	0.102491	2.47269	1.80005	1.9199	2.47437	1.789	2.10311	1.92617	2.14121	1.65812	0.0713527	2.73485	1.94983	2.09681	2.70836	1.93336	2.30228	2.102	2.34256	1.78389	-0.0398236	-0.820007	-0.646517	-0.0349717	-0.723688	-0.403813	-0.628175	-0.342797	-0.878479	-2.85466	0.167657	0.787337	0.0631142	0.402029	0.182202	0.45741	-0.0919435	-2.04866	0.613492	-0.0981721	0.234482	0.0152307	0.290679	-0.252141	-2.1981	-0.691898	-0.370473	-0.595246	-0.309525	-0.847087	-2.82897	0.324049	0.11247	0.377909	-0.149134	-2.0249	-0.218343	0.0572591	-0.476465	-2.40729	0.274409	-0.265761	-2.20265	-0.529308	-2.44738	-1.87156	0.91862	0.0155032	0.0755758	0.0583909	0.0154358	0.0773526	0.0385598	0.0575917	0.0352625	0.101161	0.943293	0.00766439	0.0546566	0.0391304	0.00824727	0.056686	0.0238866	0.0386598	0.0216068	0.0781863	0.968332	0.414619	0.519772	0.972188	0.471342	0.687415	0.531656	0.732639	0.382282	0.0054693	0.867271	0.433382	0.949831	0.688721	0.85588	0.648601	0.92697	0.0437333	0.54127	0.922038	0.815203	0.987886	0.77204	0.801571	0.030796	0.49098	0.711997	0.553338	0.757717	0.399443	0.0058844	0.746736	0.910729	0.706487	0.881818	0.046172	0.827711	0.95448	0.635026	0.0183453	0.784469	0.791099	0.0304614	0.598039	0.0165526	0.0648773	1	1	1	1	1	1	1	1	1	1	1	0.898751	1	1	0.958854	1	1	1	1	1	1	1	1	1	1	1	1	1	1	0.652285	1	1	1	1	1	1	1	1	1	1	1	1	1	1	1	1	1	1	1	1	0.695908	1	1	1	1	1	1	1	1	1	1	1	1	1	1	1	FALSE	FALSE	FALSE	FALSE	FALSE	FALSE	FALSE	FALSE	FALSE	FALSE	FALSE	FALSE	FALSE	FALSE	FALSE	FALSE	FALSE	FALSE	FALSE	FALSE	FALSE	FALSE	FALSE	FALSE	FALSE	FALSE	FALSE	FALSE	FALSE	FALSE	FALSE	FALSE	FALSE	FALSE	FALSE	FALSE	FALSE	FALSE	FALSE	FALSE	FALSE	FALSE	FALSE	FALSE	FALSE	FALSE	FALSE	FALSE	FALSE	FALSE	FALSE	FALSE	FALSE	FALSE	FALSE	FALSE	FALSE	FALSE	FALSE	FALSE	FALSE	FALSE	FALSE	FALSE	FALSE	FALSE	TRUE	FALSE	FALSE	FALSE	FALSE	FALSE	FALSE	FALSE	FALSE	FALSE	TRUE	FALSE	FALSE	FALSE	FALSE	FALSE	FALSE	FALSE	FALSE	FALSE	TRUE	FALSE	FALSE	TRUE	FALSE	TRUE	FALSE	TRUE	FALSE	FALSE	TRUE	FALSE	TRUE	TRUE	TRUE	TRUE	TRUE	FALSE	FALSE	TRUE	TRUE	TRUE	TRUE	TRUE	FALSE	FALSE	TRUE	FALSE	TRUE	FALSE	FALSE	TRUE	TRUE	TRUE	TRUE	FALSE	TRUE	TRUE	TRUE	FALSE	TRUE	TRUE	FALSE	TRUE	FALSE	FALSE	All_Samples_Family	Pairwise
Lithothamniaceae	Family	0	2.3461	2.51187	1.88756	3.85841	2.24684	2.20408	2.61682	2.39924	3.07263	0	2.3461	2.51187	1.88756	3.85841	2.24684	2.20408	2.61682	2.39924	3.07263	0	0.165772	-0.458539	1.51232	-0.0992531	-0.142014	0.27072	0.0531418	0.726535	-2.3461	-0.624311	1.34655	-0.265025	-0.307786	0.104948	-0.11263	0.560763	-2.51187	1.97086	0.359286	0.316524	0.729259	0.51168	1.18507	-1.88756	-1.61157	-1.65433	-1.2416	-1.45918	-0.785783	-3.85841	-0.0427612	0.369973	0.152395	0.825788	-2.24684	0.412734	0.195156	0.868549	-2.20408	-0.217578	0.455815	-2.61682	0.673393	-2.39924	-3.07263	3.04142	3.02539	2.99477	3.03377	2.99047	3.05658	3.0561	3.0613	3.06651	3.06484	2.96023	2.01556	2.00212	2.02812	2.02224	2.06208	2.06137	2.06907	2.07677	2.07431	1.9996	1.97768	2.00399	1.99804	2.03836	2.03764	2.04542	2.05322	2.05073	1.97512	1.99048	1.98394	2.02508	2.02435	2.03219	2.04003	2.03752	1.96066	2.01071	2.05078	2.05006	2.0578	2.06555	2.06307	1.98794	2.04496	2.04425	2.052	2.05978	2.05729	1.98058	2.08367	2.09128	2.09891	2.09647	2.02258	2.09058	2.09821	2.09577	2.02185	2.10577	2.10334	2.0297	2.11092	2.03755	2.03504	0	0.775469	0.838753	0.622182	1.29024	0.735084	0.721207	0.854807	0.7824	1.00254	0	1.16399	1.2546	0.930694	1.90799	1.0896	1.06923	1.26473	1.15527	1.48128	0	0.0838213	-0.228813	0.7569	-0.0486926	-0.0696955	0.132354	0.0258822	0.354282	-1.18782	-0.313648	0.678722	-0.130872	-0.152042	0.051643	-0.05521	0.275218	-1.28114	0.98018	0.175195	0.154397	0.354388	0.247721	0.574422	-0.949505	-0.788068	-0.809263	-0.605066	-0.708415	-0.38195	-1.94812	-0.020522	0.176912	0.0726067	0.393894	-1.11088	0.197426	0.0930108	0.41443	-1.09013	-0.103325	0.21671	-1.28926	0.319005	-1.17751	-1.50986	1	0.441325	0.405174	0.536347	0.202271	0.465356	0.473782	0.3963	0.437275	0.320394	1	0.249363	0.214835	0.356007	0.0615243	0.280557	0.289553	0.211205	0.252885	0.144137	1	0.933497	0.819848	0.452282	0.961338	0.944684	0.895179	0.979443	0.724458	0.239917	0.754953	0.50011	0.896346	0.8797	0.958997	0.956168	0.784162	0.205426	0.331213	0.861559	0.877851	0.724379	0.805256	0.567982	0.346444	0.43398	0.421789	0.547579	0.481626	0.703944	0.0564185	0.9837	0.860216	0.942378	0.695155	0.271367	0.844209	0.926227	0.680143	0.280325	0.918074	0.829222	0.202606	0.75091	0.243972	0.136701	1	1	1	1	1	1	1	1	1	1	1	1	1	1	1	1	1	1	1	1	1	1	1	1	1	1	1	1	1	1	1	1	1	1	1	1	1	1	1	1	1	1	1	1	1	1	1	1	1	1	1	1	1	1	1	1	1	1	1	1	1	1	1	1	1	1	FALSE	FALSE	FALSE	FALSE	FALSE	FALSE	FALSE	FALSE	FALSE	FALSE	FALSE	FALSE	FALSE	FALSE	FALSE	FALSE	FALSE	FALSE	FALSE	FALSE	FALSE	FALSE	FALSE	FALSE	FALSE	FALSE	FALSE	FALSE	FALSE	FALSE	FALSE	FALSE	FALSE	FALSE	FALSE	FALSE	FALSE	FALSE	FALSE	FALSE	FALSE	FALSE	FALSE	FALSE	FALSE	FALSE	FALSE	FALSE	FALSE	FALSE	FALSE	FALSE	FALSE	FALSE	FALSE	FALSE	FALSE	FALSE	FALSE	FALSE	FALSE	FALSE	FALSE	FALSE	FALSE	FALSE	TRUE	FALSE	FALSE	FALSE	FALSE	FALSE	FALSE	FALSE	FALSE	FALSE	TRUE	FALSE	FALSE	FALSE	FALSE	FALSE	FALSE	FALSE	FALSE	FALSE	TRUE	TRUE	TRUE	FALSE	TRUE	TRUE	TRUE	TRUE	TRUE	FALSE	TRUE	FALSE	TRUE	TRUE	FALSE	FALSE	TRUE	FALSE	FALSE	TRUE	TRUE	TRUE	TRUE	TRUE	FALSE	FALSE	FALSE	FALSE	TRUE	FALSE	FALSE	TRUE	TRUE	FALSE	TRUE	FALSE	TRUE	FALSE	TRUE	FALSE	TRUE	TRUE	FALSE	TRUE	FALSE	FALSE	All_Samples_Family	Pairwise
Mastoporaceae	Family	0	0	-0.416846	-0.883328	0.845597	-1.19508	-0.762318	-0.693591	1.06634	-0.0739712	-1.64652	0	-0.416846	-0.883328	0.845597	-1.19508	-0.762318	-0.693591	1.06634	-0.0739712	-1.64652	-0.416846	-0.883328	0.845597	-1.19508	-0.762318	-0.693591	1.06634	-0.0739712	-1.64652	-0.466481	1.26244	-0.778229	-0.345471	-0.276744	1.48319	0.342875	-1.22968	1.72892	-0.311748	0.12101	0.189737	1.94967	0.809356	-0.763195	-2.04067	-1.60792	-1.53919	0.220747	-0.919569	-2.49212	0.432758	0.501485	2.26142	1.1211	-0.451447	0.068727	1.82866	0.688347	-0.884205	1.75994	0.619619	-0.952932	-1.14032	-2.71287	-1.57255	2.96312	2.95355	2.92067	2.96244	2.91175	3.01794	2.95443	2.97817	2.98345	2.97643	2.89581	2.01473	1.99704	2.02774	2.00902	2.10799	2.01602	2.05065	2.05831	2.04812	2.00671	1.98282	2.01373	1.99488	2.09452	2.00193	2.0368	2.04451	2.03425	1.99256	1.99603	1.9765	2.07751	1.98413	2.01931	2.02709	2.01674	1.97397	2.00801	2.10703	2.01502	2.04967	2.05733	2.04714	2.00571	2.08902	1.99618	2.03115	2.03888	2.0286	1.98551	2.09576	2.12909	2.13647	2.12666	2.08681	2.03808	2.04578	2.03553	1.99386	2.07992	2.06984	2.02887	2.07743	2.03662	2.02632	0	0	-0.142723	-0.298175	0.290409	-0.39599	-0.258025	-0.232891	0.35742	-0.0248523	-0.568589	0	-0.208732	-0.435623	0.420901	-0.566927	-0.37813	-0.33823	0.518068	-0.0361166	-0.820507	-0.210229	-0.438653	0.423884	-0.570573	-0.380792	-0.34053	0.521565	-0.0363628	-0.826336	-0.233704	0.638726	-0.374597	-0.174118	-0.137049	0.731686	0.170015	-0.622946	0.861012	-0.147956	0.0600539	0.0925695	0.94767	0.39536	-0.380511	-0.976854	-0.805496	-0.757791	0.108269	-0.453302	-1.25515	0.206492	0.235539	1.05848	0.527167	-0.216334	0.0337215	0.893869	0.338166	-0.443463	0.846155	0.299357	-0.469685	-0.548908	-1.33205	-0.776063	1	1	0.886995	0.766617	0.772522	0.693541	0.797286	0.816652	0.722053	0.980257	0.571793	1	0.835376	0.6647	0.675357	0.572914	0.706691	0.736391	0.606348	0.971311	0.41523	0.834213	0.662515	0.673192	0.570456	0.704725	0.734667	0.603926	0.971116	0.411943	0.816024	0.525473	0.709303	0.862369	0.891459	0.467256	0.86558	0.535721	0.392717	0.882882	0.952316	0.926559	0.347163	0.694003	0.704933	0.33263	0.423768	0.451592	0.91415	0.651994	0.214372	0.837117	0.814606	0.29415	0.600054	0.829474	0.973213	0.375024	0.736439	0.659053	0.400885	0.76572	0.640311	0.58514	0.187968	0.440811	1	1	1	1	1	1	1	1	1	1	1	1	1	1	1	1	1	1	1	1	1	1	1	1	1	1	1	1	1	1	1	1	1	1	1	1	1	1	1	1	1	1	1	1	1	1	1	1	1	1	1	1	1	1	1	1	1	1	1	1	1	1	1	1	1	1	FALSE	FALSE	FALSE	FALSE	FALSE	FALSE	FALSE	FALSE	FALSE	FALSE	FALSE	FALSE	FALSE	FALSE	FALSE	FALSE	FALSE	FALSE	FALSE	FALSE	FALSE	FALSE	FALSE	FALSE	FALSE	FALSE	FALSE	FALSE	FALSE	FALSE	FALSE	FALSE	FALSE	FALSE	FALSE	FALSE	FALSE	FALSE	FALSE	FALSE	FALSE	FALSE	FALSE	FALSE	FALSE	FALSE	FALSE	FALSE	FALSE	FALSE	FALSE	FALSE	FALSE	FALSE	FALSE	FALSE	FALSE	FALSE	FALSE	FALSE	FALSE	FALSE	FALSE	FALSE	FALSE	FALSE	TRUE	FALSE	FALSE	FALSE	FALSE	FALSE	FALSE	FALSE	FALSE	FALSE	FALSE	FALSE	FALSE	FALSE	FALSE	FALSE	FALSE	FALSE	FALSE	FALSE	FALSE	FALSE	FALSE	TRUE	FALSE	FALSE	TRUE	TRUE	FALSE	FALSE	TRUE	FALSE	TRUE	TRUE	TRUE	FALSE	TRUE	TRUE	FALSE	TRUE	TRUE	TRUE	FALSE	TRUE	TRUE	FALSE	FALSE	FALSE	TRUE	FALSE	FALSE	TRUE	TRUE	FALSE	TRUE	TRUE	TRUE	FALSE	TRUE	TRUE	FALSE	TRUE	TRUE	FALSE	FALSE	TRUE	All_Samples_Family	Pairwise
Mesophyllumaceae	Family	-0.455295	1.41975	1.72333	2.29885	3.28992	3.39879	2.19377	2.55215	5.09955	2.27928	-0.152672	1.87504	2.17862	2.75415	3.74522	3.85409	2.64907	3.00745	5.55484	2.73457	0.302623	0.30358	0.879102	1.87017	1.97904	0.774024	1.1324	3.6798	0.859529	-1.57242	0.575522	1.56659	1.67546	0.470444	0.828824	3.37622	0.555949	-1.876	0.99107	1.09994	-0.105078	0.253302	2.80069	-0.0195728	-2.45152	0.108872	-1.09615	-0.737768	1.80962	-1.01064	-3.44259	-1.20502	-0.84664	1.70075	-1.11952	-3.55147	0.35838	2.90577	0.0855051	-2.34645	2.54739	-0.272875	-2.70483	-2.82027	-5.25222	-2.43195	2.51728	2.51013	2.50068	2.52713	2.48314	2.5609	2.5568	2.54962	2.56077	2.5689	2.44624	1.95559	1.9636	1.97736	1.95775	2.02034	2.01513	2.00602	2.02018	2.03047	1.92473	1.95443	1.96825	1.94855	2.01143	2.0062	1.99705	2.01127	2.0216	1.91538	1.97621	1.95626	2.01922	2.01401	2.0049	2.01905	2.02935	1.92309	1.9704	2.0326	2.02743	2.01837	2.03244	2.04267	1.9376	2.01353	2.00831	1.99917	2.01337	2.02369	1.91673	2.06937	2.0605	2.07428	2.08431	1.98145	2.0554	2.06921	2.07926	1.97614	2.06034	2.07044	1.96685	2.08415	1.98128	1.99177	-0.180868	0.565608	0.689145	0.90967	1.3249	1.32719	0.858016	1.00099	1.99141	0.887259	-0.0624109	0.958815	1.10951	1.39284	1.91302	1.90764	1.31459	1.49921	2.74968	1.34677	0.157229	0.155329	0.446641	0.959775	0.983898	0.385816	0.567038	1.82959	0.425172	-0.820947	0.291225	0.800811	0.829758	0.233585	0.4134	1.67218	0.273954	-0.975516	0.50298	0.54115	-0.0518282	0.125498	1.378	-0.009582	-1.26524	0.0540702	-0.545806	-0.369037	0.898805	-0.499405	-1.79607	-0.582311	-0.41089	0.819923	-0.537116	-1.79236	0.17436	1.40429	0.0411228	-1.18739	1.23639	-0.131796	-1.37521	-1.3532	-2.65093	-1.221	0.856972	0.573395	0.492916	0.365991	0.189336	0.188583	0.393692	0.320137	0.0501779	0.377853	0.950406	0.340817	0.270853	0.167895	0.0596674	0.0603712	0.192764	0.138132	0.00751478	0.182221	0.875499	0.87699	0.656456	0.340336	0.328415	0.700755	0.572428	0.0713941	0.671962	0.414349	0.771705	0.42584	0.409381	0.815961	0.680526	0.0987706	0.784894	0.332526	0.616493	0.590052	0.958807	0.900474	0.172413	0.992381	0.209809	0.957027	0.586863	0.713168	0.371712	0.618996	0.0766205	0.562151	0.682357	0.414929	0.592821	0.0772184	0.862065	0.164473	0.96731	0.238923	0.220276	0.895508	0.173272	0.180168	0.00983815	0.226015	1	1	1	1	1	1	1	1	1	1	1	1	1	1	1	1	1	1	0.896237	1	1	1	1	1	1	1	1	1	1	1	1	1	1	1	1	1	1	1	1	1	1	1	1	1	1	1	1	1	1	1	1	1	1	1	1	1	1	1	1	1	1	1	1	1	1	1	FALSE	FALSE	FALSE	FALSE	FALSE	FALSE	FALSE	FALSE	FALSE	FALSE	FALSE	FALSE	FALSE	FALSE	FALSE	FALSE	FALSE	FALSE	FALSE	FALSE	FALSE	FALSE	FALSE	FALSE	FALSE	FALSE	FALSE	FALSE	FALSE	FALSE	FALSE	FALSE	FALSE	FALSE	FALSE	FALSE	FALSE	FALSE	FALSE	FALSE	FALSE	FALSE	FALSE	FALSE	FALSE	FALSE	FALSE	FALSE	FALSE	FALSE	FALSE	FALSE	FALSE	FALSE	FALSE	FALSE	FALSE	FALSE	FALSE	FALSE	FALSE	FALSE	FALSE	FALSE	FALSE	FALSE	TRUE	FALSE	FALSE	FALSE	FALSE	FALSE	FALSE	FALSE	FALSE	FALSE	FALSE	FALSE	FALSE	FALSE	FALSE	FALSE	FALSE	FALSE	FALSE	FALSE	TRUE	TRUE	TRUE	TRUE	FALSE	TRUE	TRUE	FALSE	TRUE	FALSE	TRUE	TRUE	FALSE	TRUE	TRUE	FALSE	TRUE	FALSE	TRUE	TRUE	TRUE	TRUE	FALSE	TRUE	FALSE	TRUE	TRUE	TRUE	FALSE	TRUE	FALSE	TRUE	TRUE	FALSE	TRUE	FALSE	TRUE	FALSE	TRUE	FALSE	FALSE	TRUE	FALSE	FALSE	FALSE	FALSE	All_Samples_Family	Pairwise
Spongitaceae	Family	0	0	-1.88889	-0.550264	0.511364	-0.171883	-0.191306	-1.26919	0.475623	-0.891063	0	0	-1.88889	-0.550264	0.511364	-0.171883	-0.191306	-1.26919	0.475623	-0.891063	0	-1.88889	-0.550264	0.511364	-0.171883	-0.191306	-1.26919	0.475623	-0.891063	0	1.33863	2.40025	1.71701	1.69758	0.619701	2.36451	0.997827	1.88889	1.06163	0.378381	0.358958	-0.718925	1.02589	-0.3408	0.550264	-0.683247	-0.70267	-1.78055	-0.0357402	-1.40243	-0.511363	-0.019423	-1.09731	0.647507	-0.71918	0.171883	-1.07788	0.66693	-0.699757	0.191306	1.74481	0.378125	1.26919	-1.36669	-0.475623	0.891063	2.62509	2.61207	2.61097	2.602	2.58736	2.6582	2.63057	2.64549	2.65902	2.65474	2.55147	1.96335	1.9846	1.94993	1.97212	2.02432	1.98789	2.00759	2.02539	2.01977	1.9406	1.96734	1.93237	1.95475	2.00741	1.97067	1.99054	2.00849	2.00281	1.92295	1.95395	1.97572	2.02819	1.99184	2.0115	2.02927	2.02365	1.94411	1.94128	1.99429	1.9573	1.97731	1.99538	1.98967	1.90925	2.01598	1.97941	1.99919	2.01706	2.01141	1.93094	2.03142	2.0507	2.06813	2.06262	1.98516	2.01475	2.03249	2.02688	1.948	2.05176	2.04621	1.9681	2.06367	1.98626	1.98052	0	0	-0.723444	-0.211477	0.197639	-0.0646615	-0.0727243	-0.479756	0.178872	-0.335651	0	0	-0.951775	-0.282196	0.259297	-0.0849091	-0.0962356	-0.632194	0.23483	-0.441172	0	-0.960123	-0.284761	0.2616	-0.0856246	-0.0970768	-0.637611	0.236807	-0.444906	0	0.685086	1.21488	0.84657	0.85227	0.308079	1.16521	0.493083	0.971594	0.54687	0.189732	0.183394	-0.363588	0.514132	-0.171285	0.28821	-0.338915	-0.35499	-0.890637	-0.0177189	-0.697235	-0.264826	-0.0095613	-0.535088	0.313088	-0.348673	0.0865841	-0.534995	0.328134	-0.345238	0.0982063	0.850397	0.184793	0.64488	-0.662259	-0.239457	0.449915	1	1	0.471751	0.833112	0.843885	0.948623	0.942227	0.632855	0.858541	0.738111	1	1	0.344395	0.778603	0.796146	0.932569	0.923601	0.529263	0.815007	0.660411	1	0.340207	0.776644	0.794377	0.932003	0.922935	0.525749	0.813479	0.657722	1	0.49549	0.228383	0.40004	0.396891	0.758912	0.247781	0.623455	0.334505	0.586159	0.850053	0.855004	0.717231	0.608734	0.86448	0.774014	0.73566	0.723635	0.37609	0.985912	0.487901	0.7919	0.992398	0.594238	0.755119	0.728352	0.931242	0.594302	0.743763	0.730922	0.922041	0.397924	0.853911	0.521055	0.509919	0.811431	0.654124	1	1	1	1	1	1	1	1	1	1	1	1	1	1	1	1	1	1	1	1	1	1	1	1	1	1	1	1	1	1	1	1	1	1	1	1	1	1	1	1	1	1	1	1	1	1	1	1	1	1	1	1	1	1	1	1	1	1	1	1	1	1	1	1	1	1	FALSE	FALSE	FALSE	FALSE	FALSE	FALSE	FALSE	FALSE	FALSE	FALSE	FALSE	FALSE	FALSE	FALSE	FALSE	FALSE	FALSE	FALSE	FALSE	FALSE	FALSE	FALSE	FALSE	FALSE	FALSE	FALSE	FALSE	FALSE	FALSE	FALSE	FALSE	FALSE	FALSE	FALSE	FALSE	FALSE	FALSE	FALSE	FALSE	FALSE	FALSE	FALSE	FALSE	FALSE	FALSE	FALSE	FALSE	FALSE	FALSE	FALSE	FALSE	FALSE	FALSE	FALSE	FALSE	FALSE	FALSE	FALSE	FALSE	FALSE	FALSE	FALSE	FALSE	FALSE	FALSE	FALSE	TRUE	FALSE	FALSE	FALSE	FALSE	FALSE	FALSE	FALSE	FALSE	FALSE	TRUE	FALSE	FALSE	FALSE	FALSE	FALSE	FALSE	FALSE	FALSE	FALSE	TRUE	FALSE	TRUE	TRUE	TRUE	TRUE	FALSE	TRUE	TRUE	FALSE	FALSE	FALSE	FALSE	FALSE	TRUE	FALSE	FALSE	FALSE	TRUE	TRUE	TRUE	TRUE	FALSE	TRUE	FALSE	TRUE	TRUE	FALSE	TRUE	TRUE	FALSE	TRUE	TRUE	TRUE	TRUE	FALSE	TRUE	TRUE	TRUE	FALSE	FALSE	TRUE	FALSE	FALSE	FALSE	FALSE	All_Samples_Family	Pairwise
Dumontiaceae	Family	0	0	1.80553	0.572295	1.0831	0.811387	0.339549	0	1.54738	0	0	0	1.80553	0.572295	1.0831	0.811387	0.339549	0	1.54738	0	0	1.80553	0.572295	1.0831	0.811387	0.339549	0	1.54738	0	0	-1.23323	-0.722428	-0.99414	-1.46598	-1.80553	-0.258142	-1.80553	-1.80553	0.510805	0.239092	-0.232746	-0.572295	0.97509	-0.572295	-0.572295	-0.271712	-0.743551	-1.0831	0.464286	-1.0831	-1.0831	-0.471838	-0.811387	0.735998	-0.811387	-0.811387	-0.339549	1.20784	-0.339549	-0.339549	1.54738	0	0	-1.54739	-1.54739	0	3.99186	3.97831	3.93249	3.96725	3.92602	3.995	3.97771	3.9846	4.00478	3.99229	3.89189	2.13875	2.11161	2.11811	2.14716	2.16963	2.13763	2.15043	2.18758	2.16464	2.12415	2.08589	2.09246	2.12187	2.1446	2.11223	2.12518	2.16276	2.13956	2.09858	2.06471	2.09353	2.11753	2.08474	2.09786	2.13593	2.11243	2.06956	2.10105	2.12401	2.09132	2.1044	2.14235	2.11892	2.07753	2.15298	2.12074	2.13364	2.17108	2.14796	2.10472	2.14348	2.15625	2.1933	2.17042	2.13004	2.12405	2.16166	2.13844	2.09744	2.17432	2.15123	2.11048	2.18837	2.14832	2.12496	0	0	0.459131	0.144255	0.275877	0.203101	0.0853628	0	0.386385	0	0	0	0.855047	0.270192	0.504434	0.373975	0.158843	0	0.707349	0	0	0.865591	0.273503	0.510446	0.378339	0.160754	0	0.715466	0	0	-0.59729	-0.345076	-0.46948	-0.703195	-0.860651	-0.120857	-0.854717	-0.872422	0.243118	0.112566	-0.111292	-0.271952	0.45515	-0.270088	-0.275468	-0.126203	-0.35061	-0.50763	0.21385	-0.504246	-0.514605	-0.220127	-0.376296	0.335566	-0.373839	-0.380926	-0.159859	0.558755	-0.158783	-0.161887	0.711665	0	0	-0.707095	-0.720275	0	1	1	1	1	1	1	1	1	1	1	1	1	1	1	1	1	1	1	1	1	1	1	1	1	1	1	1	1	1	1	1	1	1	1	1	1	1	1	1	1	1	1	1	1	1	1	1	1	1	1	1	1	1	1	1	1	1	1	1	1	1	1	1	1	1	1	1	1	1	1	1	1	1	1	1	1	1	1	1	1	1	1	1	1	1	1	1	1	1	1	1	1	1	1	1	1	1	1	1	1	1	1	1	1	1	1	1	1	1	1	1	1	1	1	1	1	1	1	1	1	1	1	1	1	1	1	1	1	1	1	1	1	FALSE	FALSE	FALSE	FALSE	FALSE	FALSE	FALSE	FALSE	FALSE	FALSE	FALSE	FALSE	FALSE	FALSE	FALSE	FALSE	FALSE	FALSE	FALSE	FALSE	FALSE	FALSE	FALSE	FALSE	FALSE	FALSE	FALSE	FALSE	FALSE	FALSE	FALSE	FALSE	FALSE	FALSE	FALSE	FALSE	FALSE	FALSE	FALSE	FALSE	FALSE	FALSE	FALSE	FALSE	FALSE	FALSE	FALSE	FALSE	FALSE	FALSE	FALSE	FALSE	FALSE	FALSE	FALSE	FALSE	FALSE	FALSE	FALSE	FALSE	FALSE	FALSE	FALSE	FALSE	FALSE	FALSE	TRUE	FALSE	FALSE	TRUE	FALSE	TRUE	TRUE	TRUE	FALSE	TRUE	TRUE	FALSE	FALSE	TRUE	FALSE	TRUE	TRUE	TRUE	FALSE	TRUE	TRUE	TRUE	TRUE	FALSE	TRUE	TRUE	FALSE	TRUE	FALSE	FALSE	TRUE	TRUE	TRUE	TRUE	FALSE	TRUE	FALSE	FALSE	FALSE	TRUE	TRUE	TRUE	TRUE	TRUE	TRUE	FALSE	FALSE	FALSE	TRUE	FALSE	FALSE	TRUE	TRUE	TRUE	TRUE	FALSE	TRUE	TRUE	TRUE	TRUE	FALSE	TRUE	TRUE	FALSE	FALSE	TRUE	All_Samples_Family	Pairwise
Endocladiaceae	Family	0	0	0	0.387333	0.45882	1.06267	-0.442629	0	0	-0.177474	0	0	0	0.387333	0.45882	1.06267	-0.442629	0	0	-0.177474	0	0	0.387333	0.45882	1.06267	-0.442629	0	0	-0.177474	0	0.387333	0.45882	1.06267	-0.442629	0	0	-0.177474	0	0.0714874	0.675334	-0.829961	-0.387333	-0.387333	-0.564807	-0.387333	0.603847	-0.901449	-0.45882	-0.45882	-0.636294	-0.45882	-1.5053	-1.06267	-1.06267	-1.24014	-1.06267	0.442629	0.442629	0.265154	0.442629	0	-0.177474	0	-0.177474	0	0.177474	4.1438	4.13021	4.08449	4.11909	4.06737	4.14743	4.13084	4.13681	4.15429	4.14421	4.04071	2.15683	2.13195	2.13546	2.15074	2.18963	2.15805	2.16944	2.20259	2.18353	2.14309	2.10542	2.10897	2.12444	2.16381	2.13184	2.14337	2.17692	2.15763	2.1167	2.08351	2.09811	2.13901	2.10666	2.11833	2.15227	2.13276	2.08988	2.10273	2.1425	2.1102	2.12186	2.15574	2.13626	2.09491	2.15773	2.12567	2.13724	2.17088	2.15153	2.10785	2.16501	2.17638	2.20942	2.19042	2.15011	2.14459	2.17812	2.15884	2.11793	2.18941	2.17023	2.12955	2.20337	2.16331	2.14389	0	0	0	0.0940336	0.112805	0.256223	-0.107152	0	0	-0.0428246	0	0	0	0.181382	0.213332	0.485317	-0.205106	0	0	-0.0812787	0	0	0.18366	0.215973	0.49111	-0.207628	0	0	-0.0822543	0	0.185903	0.218682	0.496804	-0.210109	0	0	-0.0832136	0	0.0339974	0.315209	-0.393308	-0.182544	-0.179675	-0.264391	-0.184892	0.279853	-0.424078	-0.214679	-0.211352	-0.29574	-0.217672	-0.695282	-0.488274	-0.480971	-0.566167	-0.494238	0.206393	0.203216	0.122822	0.208991	0	-0.0817767	0	-0.0805468	0	0.0827813	1	1	1	1	1	1	1	1	1	1	1	1	1	1	1	1	1	1	1	1	1	1	1	1	1	1	1	1	1	1	1	1	1	1	1	1	1	1	1	1	1	1	1	1	1	1	1	1	1	1	1	1	1	1	1	1	1	1	1	1	1	1	1	1	1	1	1	1	1	1	1	1	1	1	1	1	1	1	1	1	1	1	1	1	1	1	1	1	1	1	1	1	1	1	1	1	1	1	1	1	1	1	1	1	1	1	1	1	1	1	1	1	1	1	1	1	1	1	1	1	1	1	1	1	1	1	1	1	1	1	1	1	FALSE	FALSE	FALSE	FALSE	FALSE	FALSE	FALSE	FALSE	FALSE	FALSE	FALSE	FALSE	FALSE	FALSE	FALSE	FALSE	FALSE	FALSE	FALSE	FALSE	FALSE	FALSE	FALSE	FALSE	FALSE	FALSE	FALSE	FALSE	FALSE	FALSE	FALSE	FALSE	FALSE	FALSE	FALSE	FALSE	FALSE	FALSE	FALSE	FALSE	FALSE	FALSE	FALSE	FALSE	FALSE	FALSE	FALSE	FALSE	FALSE	FALSE	FALSE	FALSE	FALSE	FALSE	FALSE	FALSE	FALSE	FALSE	FALSE	FALSE	FALSE	FALSE	FALSE	FALSE	FALSE	FALSE	TRUE	TRUE	FALSE	TRUE	TRUE	FALSE	TRUE	TRUE	TRUE	TRUE	TRUE	TRUE	FALSE	TRUE	TRUE	FALSE	TRUE	TRUE	TRUE	TRUE	TRUE	FALSE	TRUE	TRUE	FALSE	TRUE	TRUE	TRUE	TRUE	TRUE	TRUE	FALSE	TRUE	FALSE	FALSE	FALSE	FALSE	FALSE	TRUE	TRUE	TRUE	TRUE	TRUE	TRUE	TRUE	TRUE	TRUE	TRUE	TRUE	TRUE	TRUE	TRUE	FALSE	FALSE	FALSE	FALSE	TRUE	TRUE	TRUE	TRUE	TRUE	TRUE	TRUE	TRUE	TRUE	TRUE	All_Samples_Family	Pairwise
Kallymeniaceae	Family	0	0	-0.371228	0	0.915393	0.0985787	0.834539	0	1.50126	-0.155151	0	0	-0.371228	0	0.915393	0.0985787	0.834539	0	1.50126	-0.155151	0	-0.371228	0	0.915393	0.0985787	0.834539	0	1.50126	-0.155151	0	0.371228	1.28662	0.469807	1.20577	0.371228	1.87249	0.216078	0.371228	0.915393	0.0985787	0.834539	0	1.50126	-0.155151	0	-0.816814	-0.0808536	-0.915393	0.585869	-1.07054	-0.915393	0.735961	-0.0985787	1.40268	-0.253729	-0.0985787	-0.834539	0.666723	-0.98969	-0.834539	1.50126	-0.155151	0	-1.65641	-1.50126	0.155151	4.06857	4.05473	4.00882	4.04328	4.00304	4.071	4.05468	4.06145	4.10097	4.06899	3.96702	2.1474	2.12113	2.1257	2.15963	2.17798	2.14732	2.16006	2.23348	2.17421	2.13374	2.09446	2.09909	2.13344	2.15201	2.12098	2.13388	2.20817	2.1482	2.10723	2.0722	2.10599	2.1258	2.09438	2.10744	2.18263	2.12194	2.07905	2.1116	2.13036	2.09901	2.11204	2.18708	2.12651	2.08512	2.16422	2.13336	2.14619	2.22007	2.16043	2.11718	2.15193	2.16465	2.23792	2.17876	2.13839	2.1338	2.20809	2.14812	2.10715	2.22049	2.16085	2.12014	2.23425	2.1949	2.13455	0	0	-0.0926028	0	0.228674	0.0242148	0.205821	0	0.366075	-0.03813	0	0	-0.175015	0	0.423866	0.0452616	0.388643	0	0.672162	-0.0713596	0	-0.177243	0	0.429068	0.0458077	0.393469	0	0.679867	-0.0722236	0	0.179146	0.610935	0.221003	0.575717	0.176151	0.857905	0.10183	0.178557	0.433507	0.0462733	0.397588	0	0.686425	-0.0729603	0	-0.377418	-0.0378996	-0.426521	0.263897	-0.495524	-0.432364	0.342	-0.0455403	0.62678	-0.116456	-0.0460996	-0.391105	0.301945	-0.460724	-0.396051	0.676096	-0.0718006	0	-0.741372	-0.683979	0.0726855	1	1	1	1	1	1	1	1	1	1	1	1	1	1	1	1	1	1	1	1	1	1	1	1	1	1	1	1	1	1	1	1	1	1	1	1	1	1	1	1	1	1	1	1	1	1	1	1	1	1	1	1	1	1	1	1	1	1	1	1	1	1	1	1	1	1	1	1	1	1	1	1	1	1	1	1	1	1	1	1	1	1	1	1	1	1	1	1	1	1	1	1	1	1	1	1	1	1	1	1	1	1	1	1	1	1	1	1	1	1	1	1	1	1	1	1	1	1	1	1	1	1	1	1	1	1	1	1	1	1	1	1	FALSE	FALSE	FALSE	FALSE	FALSE	FALSE	FALSE	FALSE	FALSE	FALSE	FALSE	FALSE	FALSE	FALSE	FALSE	FALSE	FALSE	FALSE	FALSE	FALSE	FALSE	FALSE	FALSE	FALSE	FALSE	FALSE	FALSE	FALSE	FALSE	FALSE	FALSE	FALSE	FALSE	FALSE	FALSE	FALSE	FALSE	FALSE	FALSE	FALSE	FALSE	FALSE	FALSE	FALSE	FALSE	FALSE	FALSE	FALSE	FALSE	FALSE	FALSE	FALSE	FALSE	FALSE	FALSE	FALSE	FALSE	FALSE	FALSE	FALSE	FALSE	FALSE	FALSE	FALSE	FALSE	FALSE	TRUE	TRUE	TRUE	TRUE	FALSE	TRUE	TRUE	TRUE	FALSE	TRUE	TRUE	TRUE	TRUE	TRUE	FALSE	TRUE	TRUE	TRUE	FALSE	TRUE	TRUE	TRUE	TRUE	FALSE	TRUE	TRUE	TRUE	FALSE	TRUE	TRUE	TRUE	FALSE	TRUE	TRUE	TRUE	FALSE	TRUE	TRUE	FALSE	TRUE	TRUE	TRUE	FALSE	TRUE	TRUE	FALSE	FALSE	FALSE	TRUE	FALSE	FALSE	TRUE	TRUE	FALSE	TRUE	TRUE	TRUE	FALSE	TRUE	TRUE	FALSE	TRUE	TRUE	FALSE	FALSE	TRUE	All_Samples_Family	Pairwise
Hapalidiaceae	Family	-2.33463	2.41197	1.1699	1.69097	3.10178	2.25325	2.38474	1.98199	1.1995	1.63242	-1.47827	4.74659	3.50453	4.02559	5.43641	4.58787	4.71937	4.31662	3.53413	3.96705	0.856354	-1.24207	-0.721	0.689817	-0.15872	-0.0272237	-0.429977	-1.21247	-0.779548	-3.89024	0.521067	1.93188	1.08335	1.21484	0.81209	0.0296003	0.462519	-2.64817	1.41082	0.56228	0.693776	0.291023	-0.491467	-0.0585474	-3.16924	-0.848537	-0.717041	-1.11979	-1.90228	-1.46936	-4.58006	0.131496	-0.271257	-1.05375	-0.620827	-3.73152	-0.402753	-1.18524	-0.752324	-3.86302	-0.78249	-0.349571	-3.46026	0.432919	-2.67777	-3.11069	2.30444	2.28441	2.285	2.29272	2.25677	2.35472	2.31477	2.31007	2.33478	2.35355	2.23569	1.91109	1.92807	1.92102	1.90797	1.99461	1.94728	1.94169	1.97103	1.99323	1.89426	1.90408	1.89694	1.88372	1.97143	1.92353	1.91787	1.94757	1.97003	1.86984	1.91405	1.90068	1.9879	1.94041	1.9348	1.96424	1.98651	1.88682	1.8938	1.98106	1.9334	1.92777	1.95732	1.97967	1.87998	1.96841	1.92043	1.91477	1.94451	1.96701	1.86596	2.00654	2.00111	2.02959	2.05116	1.95512	1.95394	1.9831	2.00516	1.90681	1.97761	1.99973	1.9011	2.02823	1.93106	1.95371	-1.0131	1.05584	0.51199	0.737538	1.37443	0.956905	1.03023	0.857979	0.513752	0.693598	-0.661216	2.48371	1.81763	2.09555	2.84932	2.30013	2.42357	2.22312	1.79303	1.99026	0.452078	-0.652318	-0.380086	0.366199	-0.0805101	-0.014153	-0.224194	-0.622553	-0.395703	-2.08052	0.272233	1.01642	0.54497	0.626077	0.419729	0.0150696	0.23283	-1.40351	0.744968	0.283828	0.358838	0.150964	-0.251092	-0.0295744	-1.68578	-0.431078	-0.373375	-0.58482	-0.978284	-0.747005	-2.45454	0.0655341	-0.135553	-0.519191	-0.302672	-1.90859	-0.206124	-0.597673	-0.375194	-2.0259	-0.395675	-0.174809	-1.82013	0.213446	-1.38669	-1.5922	0.314106	0.29426	0.610086	0.46298	0.173193	0.341535	0.306046	0.3935	0.608859	0.489969	0.510398	0.0151187	0.0729118	0.0393246	0.00558476	0.02408	0.0176551	0.0290653	0.0767949	0.0500212	0.652451	0.51609	0.704902	0.715196	0.936035	0.988744	0.823185	0.535371	0.693391	0.0407186	0.786153	0.312534	0.587309	0.533069	0.675823	0.988015	0.816496	0.164382	0.458502	0.777285	0.720673	0.880389	0.802395	0.976481	0.0957842	0.667586	0.70987	0.560335	0.33092	0.457278	0.0163052	0.947914	0.89252	0.605079	0.762935	0.0599477	0.837225	0.551768	0.708522	0.0461506	0.693412	0.861677	0.0725262	0.831529	0.169438	0.115334	1	1	1	1	1	1	1	1	1	1	1	1	1	1	0.666056	1	1	1	1	1	1	1	1	1	1	1	1	1	1	1	1	1	1	1	1	1	1	1	1	1	1	1	1	1	1	1	1	1	1	1	1	1	1	1	1	1	1	1	1	1	1	1	1	1	1	1	FALSE	FALSE	FALSE	FALSE	FALSE	FALSE	FALSE	FALSE	FALSE	FALSE	FALSE	FALSE	FALSE	FALSE	FALSE	FALSE	FALSE	FALSE	FALSE	FALSE	FALSE	FALSE	FALSE	FALSE	FALSE	FALSE	FALSE	FALSE	FALSE	FALSE	FALSE	FALSE	FALSE	FALSE	FALSE	FALSE	FALSE	FALSE	FALSE	FALSE	FALSE	FALSE	FALSE	FALSE	FALSE	FALSE	FALSE	FALSE	FALSE	FALSE	FALSE	FALSE	FALSE	FALSE	FALSE	FALSE	FALSE	FALSE	FALSE	FALSE	FALSE	FALSE	FALSE	FALSE	FALSE	FALSE	TRUE	FALSE	FALSE	FALSE	FALSE	FALSE	FALSE	FALSE	FALSE	FALSE	TRUE	FALSE	FALSE	FALSE	FALSE	FALSE	FALSE	FALSE	FALSE	FALSE	TRUE	FALSE	TRUE	TRUE	TRUE	TRUE	TRUE	FALSE	FALSE	FALSE	TRUE	FALSE	TRUE	FALSE	TRUE	TRUE	TRUE	FALSE	FALSE	TRUE	TRUE	TRUE	TRUE	TRUE	FALSE	TRUE	TRUE	TRUE	FALSE	FALSE	FALSE	TRUE	TRUE	TRUE	TRUE	FALSE	TRUE	TRUE	FALSE	FALSE	TRUE	TRUE	FALSE	TRUE	FALSE	FALSE	All_Samples_Family	Pairwise
Mesophyllaceae	Family	0	0	1.68877	1.24731	2.05181	1.50225	-0.232926	0.293065	0.762275	0.680274	0	0	1.68877	1.24731	2.05181	1.50225	-0.232926	0.293065	0.762275	0.680274	0	1.68877	1.24731	2.05181	1.50225	-0.232926	0.293065	0.762275	0.680274	0	-0.441463	0.363041	-0.186526	-1.9217	-1.39571	-0.926499	-1.0085	-1.68877	0.804503	0.254937	-1.48024	-0.954246	-0.485036	-0.567037	-1.24731	-0.549566	-2.28474	-1.75875	-1.28954	-1.37154	-2.05181	-1.73517	-1.20918	-0.739973	-0.821974	-1.50225	0.525991	0.995201	0.9132	0.232926	0.46921	0.387209	-0.293065	-0.0820011	-0.762275	-0.680274	3.28829	3.27899	3.24956	3.28047	3.24354	3.31042	3.28436	3.28986	3.30339	3.29684	3.20238	2.05821	2.04979	2.06057	2.07158	2.10793	2.06676	2.07548	2.09686	2.08653	2.03311	2.03483	2.04569	2.05678	2.09338	2.05192	2.06071	2.08224	2.07183	2.01802	2.03722	2.04772	2.0851	2.04348	2.0523	2.07392	2.06347	2.00855	2.05914	2.0957	2.05429	2.06307	2.08457	2.07418	2.02043	2.10653	2.06533	2.07407	2.09546	2.08512	2.03006	2.10179	2.11037	2.1314	2.12123	2.06871	2.06925	2.09069	2.08033	2.02674	2.09932	2.089	2.03564	2.11024	2.05743	2.0469	0	0	0.519693	0.380223	0.632584	0.453794	-0.0709198	0.0890814	0.230756	0.206341	0	0	0.823876	0.605323	0.990457	0.712666	-0.112701	0.141203	0.363531	0.326031	0	0.829935	0.609728	0.997587	0.717619	-0.113516	0.142216	0.366085	0.328344	0	-0.216699	0.17729	-0.0894562	-0.940408	-0.68007	-0.446738	-0.488739	-0.840794	0.390698	0.121648	-0.72056	-0.462537	-0.232679	-0.273379	-0.617348	-0.260887	-1.10623	-0.847971	-0.615397	-0.657775	-1.01072	-0.825571	-0.572972	-0.347178	-0.387498	-0.726177	0.254195	0.476016	0.438969	0.114926	0.223506	0.185356	-0.143967	-0.0388587	-0.370498	-0.332343	1	1	0.605717	0.705493	0.530071	0.652066	0.943762	0.929396	0.818506	0.837416	1	1	0.414171	0.547876	0.327023	0.479576	0.910747	0.888313	0.717838	0.745848	1	0.410772	0.544979	0.323588	0.476544	0.910105	0.887517	0.715945	0.74411	1	0.829381	0.860042	0.929099	0.351817	0.499797	0.657116	0.627299	0.404721	0.697786	0.903697	0.474749	0.64583	0.817021	0.78576	0.539985	0.79532	0.274256	0.400752	0.541261	0.513892	0.317328	0.413218	0.569395	0.730008	0.700137	0.471331	0.800454	0.636268	0.662695	0.908993	0.82411	0.853747	0.886142	0.969168	0.712676	0.741108	1	1	1	1	1	1	1	1	1	1	1	1	1	1	1	1	1	1	1	1	1	1	1	1	1	1	1	1	1	1	1	1	1	1	1	1	1	1	1	1	1	1	1	1	1	1	1	1	1	1	1	1	1	1	1	1	1	1	1	1	1	1	1	1	1	1	FALSE	FALSE	FALSE	FALSE	FALSE	FALSE	FALSE	FALSE	FALSE	FALSE	FALSE	FALSE	FALSE	FALSE	FALSE	FALSE	FALSE	FALSE	FALSE	FALSE	FALSE	FALSE	FALSE	FALSE	FALSE	FALSE	FALSE	FALSE	FALSE	FALSE	FALSE	FALSE	FALSE	FALSE	FALSE	FALSE	FALSE	FALSE	FALSE	FALSE	FALSE	FALSE	FALSE	FALSE	FALSE	FALSE	FALSE	FALSE	FALSE	FALSE	FALSE	FALSE	FALSE	FALSE	FALSE	FALSE	FALSE	FALSE	FALSE	FALSE	FALSE	FALSE	FALSE	FALSE	FALSE	FALSE	TRUE	FALSE	FALSE	FALSE	FALSE	FALSE	FALSE	FALSE	TRUE	FALSE	TRUE	FALSE	FALSE	FALSE	FALSE	FALSE	FALSE	FALSE	TRUE	FALSE	TRUE	TRUE	TRUE	FALSE	TRUE	FALSE	TRUE	FALSE	TRUE	FALSE	TRUE	FALSE	TRUE	FALSE	TRUE	FALSE	TRUE	FALSE	FALSE	TRUE	FALSE	TRUE	FALSE	TRUE	FALSE	FALSE	FALSE	FALSE	FALSE	FALSE	FALSE	TRUE	TRUE	TRUE	TRUE	FALSE	TRUE	TRUE	TRUE	FALSE	FALSE	TRUE	FALSE	TRUE	TRUE	FALSE	All_Samples_Family	Pairwise
Schizymeniaceae	Family	0	-0.782105	-2.64724	-0.373897	-1.80663	-3.3625	0	-1.81355	-0.249244	0	0	-0.782105	-2.64724	-0.373897	-1.80663	-3.3625	0	-1.81355	-0.249244	0	0	-1.86513	0.408207	-1.02452	-2.58039	0.782105	-1.03145	0.532861	0.782105	0.782105	2.27334	0.840609	-0.715261	2.64724	0.833686	2.398	2.64724	2.64724	-1.43273	-2.9886	0.373897	-1.43966	0.124654	0.373897	0.373897	-1.55587	1.80663	-0.0069236	1.55739	1.80663	1.80663	3.3625	1.54895	3.11326	3.3625	3.3625	-1.81355	-0.249244	0	0	1.56431	1.81355	1.81355	0.249243	0.249243	0	3.86028	3.84554	3.79474	3.8271	3.78261	3.85799	3.83915	3.84629	3.87052	3.85425	3.75665	2.14327	2.10563	2.11	2.128	2.16554	2.13179	2.14462	2.18778	2.15887	2.11855	2.07849	2.08292	2.10114	2.13916	2.10498	2.11798	2.16167	2.13241	2.09158	2.04416	2.06182	2.10144	2.06664	2.07988	2.12435	2.09457	2.05172	2.06719	2.10582	2.07109	2.0843	2.12868	2.09896	2.05747	2.12385	2.08942	2.10252	2.14652	2.11705	2.07364	2.12765	2.14051	2.18374	2.15478	2.11438	2.10635	2.15028	2.12086	2.0798	2.163	2.13376	2.09296	2.17713	2.13716	2.10755	0	-0.20338	-0.697607	-0.0976974	-0.477615	-0.871567	0	-0.471507	-0.0643954	0	0	-0.364911	-1.25722	-0.177202	-0.848982	-1.55273	0	-0.845628	-0.113925	0	0	-0.897351	0.195979	-0.487604	-1.20627	0.37155	-0.486996	0.246505	0.366771	0.373931	1.11211	0.407703	-0.340367	1.28094	0.400833	1.12881	1.26386	1.29025	-0.693082	-1.41921	0.180531	-0.690713	0.0585592	0.178134	0.181727	-0.732571	0.864655	-0.003293	0.72554	0.853372	0.871234	1.58038	0.723635	1.42565	1.56048	1.5903	-0.860992	-0.115912	0	0	0.723211	0.849932	0.866502	0.114483	0.116624	0	1	0.840708	0.492731	0.923057	0.637635	0.392857	1	0.641921	0.949237	1	1	0.718662	0.221858	0.860971	0.405035	0.134756	1	0.406864	0.91033	1	1	0.379247	0.846426	0.630654	0.240527	0.713783	0.631078	0.807577	0.717294	0.712035	0.278095	0.687432	0.736809	0.213554	0.692409	0.271136	0.219509	0.21036	0.495511	0.169851	0.858388	0.49697	0.953832	0.860248	0.857461	0.471554	0.396558	0.997402	0.475768	0.402649	0.393035	0.12829	0.476915	0.168005	0.132917	0.126036	0.39853	0.908774	1	1	0.477169	0.404518	0.395567	0.909894	0.908216	1	1	1	1	1	1	1	1	1	1	1	1	1	1	1	1	1	1	1	1	1	1	1	1	1	1	1	1	1	1	1	1	1	1	1	1	1	1	1	1	1	1	1	1	1	1	1	1	1	1	1	1	1	1	1	1	1	1	1	1	1	1	1	1	1	1	1	FALSE	FALSE	FALSE	FALSE	FALSE	FALSE	FALSE	FALSE	FALSE	FALSE	FALSE	FALSE	FALSE	FALSE	FALSE	FALSE	FALSE	FALSE	FALSE	FALSE	FALSE	FALSE	FALSE	FALSE	FALSE	FALSE	FALSE	FALSE	FALSE	FALSE	FALSE	FALSE	FALSE	FALSE	FALSE	FALSE	FALSE	FALSE	FALSE	FALSE	FALSE	FALSE	FALSE	FALSE	FALSE	FALSE	FALSE	FALSE	FALSE	FALSE	FALSE	FALSE	FALSE	FALSE	FALSE	FALSE	FALSE	FALSE	FALSE	FALSE	FALSE	FALSE	FALSE	FALSE	FALSE	FALSE	TRUE	FALSE	TRUE	TRUE	FALSE	TRUE	TRUE	TRUE	FALSE	TRUE	TRUE	FALSE	TRUE	TRUE	FALSE	TRUE	FALSE	TRUE	FALSE	TRUE	FALSE	FALSE	FALSE	FALSE	FALSE	FALSE	FALSE	FALSE	FALSE	FALSE	TRUE	FALSE	TRUE	TRUE	TRUE	FALSE	TRUE	TRUE	FALSE	TRUE	TRUE	TRUE	FALSE	TRUE	TRUE	FALSE	FALSE	FALSE	FALSE	FALSE	FALSE	TRUE	TRUE	FALSE	TRUE	TRUE	TRUE	FALSE	TRUE	TRUE	FALSE	TRUE	TRUE	FALSE	FALSE	TRUE	All_Samples_Family	Pairwise
Peyssonneliaceae	Family	0	0	-0.535537	-0.935775	0.961252	-0.384211	-0.31868	-2.50305	1.28773	-1.17594	0	0	-0.535537	-0.935775	0.961252	-0.384211	-0.31868	-2.50305	1.28773	-1.17594	0	-0.535537	-0.935775	0.961252	-0.384211	-0.31868	-2.50305	1.28773	-1.17594	0	-0.400238	1.49679	0.151326	0.216857	-1.96752	1.82326	-0.640408	0.535537	1.89703	0.551564	0.617095	-1.56728	2.2235	-0.24017	0.935775	-1.34546	-1.27993	-3.4643	0.326475	-2.1372	-0.961252	0.0655311	-2.11884	1.67194	-0.791734	0.384211	-2.18437	1.60641	-0.857265	0.31868	3.79078	1.32711	2.50305	-2.46367	-1.28773	1.17594	3.28829	3.28612	3.23422	3.26695	3.23893	3.29809	3.28385	3.27949	3.32391	3.28882	3.20238	2.06955	2.02538	2.03898	2.06436	2.0885	2.06594	2.05901	2.12904	2.07384	2.03311	2.02185	2.03547	2.0609	2.08508	2.06248	2.05554	2.12569	2.0704	2.02959	1.99054	2.01589	2.04124	2.01815	2.01106	2.0827	2.02624	1.98363	2.03019	2.05474	2.0318	2.02475	2.09593	2.03983	1.99841	2.07993	2.05727	2.05031	2.12063	2.06521	2.02269	2.0815	2.07462	2.14414	2.08934	2.04891	2.0519	2.12217	2.06679	2.02591	2.11542	2.05986	2.01884	2.12986	2.09022	2.03397	0	0	-0.165585	-0.286437	0.29678	-0.116495	-0.0970446	-0.763244	0.387414	-0.357558	0	0	-0.264413	-0.458943	0.465641	-0.183965	-0.154254	-1.21566	0.604838	-0.567036	0	-0.264875	-0.459733	0.466423	-0.184266	-0.154513	-1.21771	0.605793	-0.56798	0	-0.20107	0.742496	0.0741344	0.107453	-0.97835	0.875432	-0.316057	0.269979	0.934407	0.268435	0.303719	-0.774059	1.06087	-0.11774	0.46826	-0.646879	-0.62215	-1.68965	0.153952	-1.03486	-0.475234	0.0314827	-1.02132	0.77977	-0.37894	0.187519	-1.06456	0.756964	-0.414782	0.157302	1.79197	0.644272	1.23985	-1.15673	-0.616072	0.578153	1	1	0.869194	0.775802	0.767942	0.907757	0.923104	0.449132	0.700199	0.722275	1	1	0.792618	0.648391	0.643623	0.854833	0.87807	0.230186	0.548196	0.573388	1	0.792264	0.647827	0.643067	0.854597	0.877867	0.229412	0.547567	0.572752	1	0.841511	0.461482	0.941218	0.914887	0.332911	0.385791	0.753358	0.788359	0.35487	0.789539	0.762683	0.442772	0.294172	0.906776	0.641763	0.520857	0.53685	0.0977192	0.878307	0.30603	0.636821	0.975018	0.312333	0.439435	0.706439	0.852061	0.292514	0.45285	0.680189	0.875681	0.0795764	0.522531	0.221187	0.253229	0.54082	0.565921	1	1	1	1	1	1	1	1	1	1	1	1	1	1	1	1	1	1	1	1	1	1	1	1	1	1	1	1	1	1	1	1	1	1	1	1	1	1	1	1	1	1	1	1	1	1	1	1	1	1	1	1	1	1	1	1	1	1	1	1	1	1	1	1	1	1	FALSE	FALSE	FALSE	FALSE	FALSE	FALSE	FALSE	FALSE	FALSE	FALSE	FALSE	FALSE	FALSE	FALSE	FALSE	FALSE	FALSE	FALSE	FALSE	FALSE	FALSE	FALSE	FALSE	FALSE	FALSE	FALSE	FALSE	FALSE	FALSE	FALSE	FALSE	FALSE	FALSE	FALSE	FALSE	FALSE	FALSE	FALSE	FALSE	FALSE	FALSE	FALSE	FALSE	FALSE	FALSE	FALSE	FALSE	FALSE	FALSE	FALSE	FALSE	FALSE	FALSE	FALSE	FALSE	FALSE	FALSE	FALSE	FALSE	FALSE	FALSE	FALSE	FALSE	FALSE	FALSE	FALSE	TRUE	FALSE	FALSE	FALSE	FALSE	FALSE	FALSE	TRUE	FALSE	TRUE	TRUE	FALSE	FALSE	FALSE	FALSE	FALSE	FALSE	TRUE	FALSE	TRUE	TRUE	TRUE	TRUE	TRUE	TRUE	FALSE	FALSE	FALSE	FALSE	FALSE	TRUE	FALSE	TRUE	TRUE	FALSE	FALSE	FALSE	FALSE	FALSE	TRUE	TRUE	FALSE	FALSE	FALSE	FALSE	FALSE	FALSE	FALSE	TRUE	FALSE	FALSE	FALSE	FALSE	FALSE	FALSE	FALSE	FALSE	FALSE	FALSE	FALSE	FALSE	TRUE	TRUE	FALSE	FALSE	TRUE	All_Samples_Family	Pairwise
Rhodymeniaceae	Family	0	0	0.191924	0.375912	-0.118082	0.346108	0.140731	0.435542	1.8367	-0.310271	0	0	0.191924	0.375912	-0.118082	0.346108	0.140731	0.435542	1.8367	-0.310271	0	0.191924	0.375912	-0.118082	0.346108	0.140731	0.435542	1.8367	-0.310271	0	0.183988	-0.310006	0.154184	-0.051193	0.243618	1.64477	-0.502195	-0.191924	-0.493994	-0.0298039	-0.235181	0.0596296	1.46078	-0.686183	-0.375912	0.46419	0.258813	0.553624	1.95478	-0.192189	0.118082	-0.205377	0.0894336	1.49059	-0.656379	-0.346108	0.294811	1.69597	-0.451002	-0.140731	1.40116	-0.745813	-0.435542	-2.14697	-1.8367	0.310271	3.4501	3.43619	3.39611	3.42416	3.38749	3.45902	3.44333	3.44171	3.49304	3.45256	3.36103	2.07143	2.04781	2.05143	2.06871	2.1091	2.08326	2.08059	2.16444	2.09848	2.05459	2.02428	2.02794	2.04541	2.08625	2.06013	2.05743	2.14219	2.07552	2.03113	2.0038	2.02077	2.0628	2.03638	2.03365	2.11936	2.05195	2.00604	2.02515	2.06639	2.04002	2.03729	2.12285	2.05556	2.01073	2.08355	2.05739	2.05468	2.13955	2.0728	2.02655	2.098	2.09534	2.17863	2.11311	2.06953	2.06934	2.15363	2.08733	2.04319	2.15104	2.08466	2.04047	2.16835	2.1259	2.05871	0	0	0.056513	0.109782	-0.0348582	0.10006	0.0408706	0.126548	0.525816	-0.089867	0	0	0.0937214	0.183244	-0.05708	0.164103	0.0675532	0.209336	0.848578	-0.147855	0	0.0948111	0.185367	-0.0577301	0.165899	0.0683116	0.211692	0.857393	-0.149491	0	0.0918196	-0.15341	0.0747451	-0.0251392	0.119794	0.776072	-0.244741	-0.0956732	-0.243929	-0.0144232	-0.115284	0.0292691	0.688124	-0.333819	-0.186953	0.222788	0.125797	0.269445	0.913639	-0.0927196	0.0582674	-0.097892	0.042682	0.684187	-0.310622	-0.16724	0.142466	0.787492	-0.216067	-0.0688779	0.651384	-0.357763	-0.213452	-0.990137	-0.863961	0.150711	1	1	1	1	1	1	1	1	1	1	1	1	1	1	1	1	1	1	1	1	1	1	1	1	1	1	1	1	1	1	1	1	1	1	1	1	1	1	1	1	1	1	1	1	1	1	1	1	1	1	1	1	1	1	1	1	1	1	1	1	1	1	1	1	1	1	1	1	1	1	1	1	1	1	1	1	1	1	1	1	1	1	1	1	1	1	1	1	1	1	1	1	1	1	1	1	1	1	1	1	1	1	1	1	1	1	1	1	1	1	1	1	1	1	1	1	1	1	1	1	1	1	1	1	1	1	1	1	1	1	1	1	FALSE	FALSE	FALSE	FALSE	FALSE	FALSE	FALSE	FALSE	FALSE	FALSE	FALSE	FALSE	FALSE	FALSE	FALSE	FALSE	FALSE	FALSE	FALSE	FALSE	FALSE	FALSE	FALSE	FALSE	FALSE	FALSE	FALSE	FALSE	FALSE	FALSE	FALSE	FALSE	FALSE	FALSE	FALSE	FALSE	FALSE	FALSE	FALSE	FALSE	FALSE	FALSE	FALSE	FALSE	FALSE	FALSE	FALSE	FALSE	FALSE	FALSE	FALSE	FALSE	FALSE	FALSE	FALSE	FALSE	FALSE	FALSE	FALSE	FALSE	FALSE	FALSE	FALSE	FALSE	FALSE	FALSE	TRUE	FALSE	FALSE	FALSE	FALSE	FALSE	FALSE	TRUE	FALSE	TRUE	TRUE	FALSE	FALSE	FALSE	FALSE	FALSE	FALSE	TRUE	FALSE	TRUE	TRUE	TRUE	TRUE	TRUE	TRUE	TRUE	FALSE	FALSE	FALSE	FALSE	TRUE	TRUE	TRUE	TRUE	FALSE	FALSE	TRUE	FALSE	TRUE	TRUE	TRUE	TRUE	FALSE	TRUE	FALSE	TRUE	TRUE	FALSE	FALSE	FALSE	FALSE	TRUE	FALSE	FALSE	TRUE	FALSE	FALSE	FALSE	TRUE	FALSE	FALSE	TRUE	TRUE	FALSE	FALSE	TRUE	All_Samples_Family	Pairwise
18S eDNA
Supplementary Table S11F. Pairwise differentially abundant phyla between sites identified by ANCOMBC2 analysis of 18S-eDNA data.
taxon	taxonomic_level	lfc_sitelocalityAlderdice_deep2	lfc_sitelocalityAlderdice_shallow	lfc_sitelocalityBright_deep1	lfc_sitelocalityBright_deep2	lfc_sitelocalityBright_shallow	lfc_sitelocalityDiaphus_deep1	lfc_sitelocalityDiaphus_deep2	lfc_sitelocalityEFGB_deep	lfc_sitelocalityEFGB_shallow	lfc_sitelocalityMcGrail_deep	lfc_sitelocalityStetson_shallow	lfc_sitelocalityAlderdice_shallow_sitelocalityAlderdice_deep2	lfc_sitelocalityBright_deep1_sitelocalityAlderdice_deep2	lfc_sitelocalityBright_deep2_sitelocalityAlderdice_deep2	lfc_sitelocalityBright_shallow_sitelocalityAlderdice_deep2	lfc_sitelocalityDiaphus_deep1_sitelocalityAlderdice_deep2	lfc_sitelocalityDiaphus_deep2_sitelocalityAlderdice_deep2	lfc_sitelocalityEFGB_deep_sitelocalityAlderdice_deep2	lfc_sitelocalityEFGB_shallow_sitelocalityAlderdice_deep2	lfc_sitelocalityMcGrail_deep_sitelocalityAlderdice_deep2	lfc_sitelocalityStetson_shallow_sitelocalityAlderdice_deep2	lfc_sitelocalityBright_deep1_sitelocalityAlderdice_shallow	lfc_sitelocalityBright_deep2_sitelocalityAlderdice_shallow	lfc_sitelocalityBright_shallow_sitelocalityAlderdice_shallow	lfc_sitelocalityDiaphus_deep1_sitelocalityAlderdice_shallow	lfc_sitelocalityDiaphus_deep2_sitelocalityAlderdice_shallow	lfc_sitelocalityEFGB_deep_sitelocalityAlderdice_shallow	lfc_sitelocalityEFGB_shallow_sitelocalityAlderdice_shallow	lfc_sitelocalityMcGrail_deep_sitelocalityAlderdice_shallow	lfc_sitelocalityStetson_shallow_sitelocalityAlderdice_shallow	lfc_sitelocalityBright_deep2_sitelocalityBright_deep1	lfc_sitelocalityBright_shallow_sitelocalityBright_deep1	lfc_sitelocalityDiaphus_deep1_sitelocalityBright_deep1	lfc_sitelocalityDiaphus_deep2_sitelocalityBright_deep1	lfc_sitelocalityEFGB_deep_sitelocalityBright_deep1	lfc_sitelocalityEFGB_shallow_sitelocalityBright_deep1	lfc_sitelocalityMcGrail_deep_sitelocalityBright_deep1	lfc_sitelocalityStetson_shallow_sitelocalityBright_deep1	lfc_sitelocalityBright_shallow_sitelocalityBright_deep2	lfc_sitelocalityDiaphus_deep1_sitelocalityBright_deep2	lfc_sitelocalityDiaphus_deep2_sitelocalityBright_deep2	lfc_sitelocalityEFGB_deep_sitelocalityBright_deep2	lfc_sitelocalityEFGB_shallow_sitelocalityBright_deep2	lfc_sitelocalityMcGrail_deep_sitelocalityBright_deep2	lfc_sitelocalityStetson_shallow_sitelocalityBright_deep2	lfc_sitelocalityDiaphus_deep1_sitelocalityBright_shallow	lfc_sitelocalityDiaphus_deep2_sitelocalityBright_shallow	lfc_sitelocalityEFGB_deep_sitelocalityBright_shallow	lfc_sitelocalityEFGB_shallow_sitelocalityBright_shallow	lfc_sitelocalityMcGrail_deep_sitelocalityBright_shallow	lfc_sitelocalityStetson_shallow_sitelocalityBright_shallow	lfc_sitelocalityDiaphus_deep2_sitelocalityDiaphus_deep1	lfc_sitelocalityEFGB_deep_sitelocalityDiaphus_deep1	lfc_sitelocalityEFGB_shallow_sitelocalityDiaphus_deep1	lfc_sitelocalityMcGrail_deep_sitelocalityDiaphus_deep1	lfc_sitelocalityStetson_shallow_sitelocalityDiaphus_deep1	lfc_sitelocalityEFGB_deep_sitelocalityDiaphus_deep2	lfc_sitelocalityEFGB_shallow_sitelocalityDiaphus_deep2	lfc_sitelocalityMcGrail_deep_sitelocalityDiaphus_deep2	lfc_sitelocalityStetson_shallow_sitelocalityDiaphus_deep2	lfc_sitelocalityEFGB_shallow_sitelocalityEFGB_deep	lfc_sitelocalityMcGrail_deep_sitelocalityEFGB_deep	lfc_sitelocalityStetson_shallow_sitelocalityEFGB_deep	lfc_sitelocalityMcGrail_deep_sitelocalityEFGB_shallow	lfc_sitelocalityStetson_shallow_sitelocalityEFGB_shallow	lfc_sitelocalityStetson_shallow_sitelocalityMcGrail_deep	se_sitelocalityAlderdice_deep2	se_sitelocalityAlderdice_shallow	se_sitelocalityBright_deep1	se_sitelocalityBright_deep2	se_sitelocalityBright_shallow	se_sitelocalityDiaphus_deep1	se_sitelocalityDiaphus_deep2	se_sitelocalityEFGB_deep	se_sitelocalityEFGB_shallow	se_sitelocalityMcGrail_deep	se_sitelocalityStetson_shallow	se_sitelocalityAlderdice_shallow_sitelocalityAlderdice_deep2	se_sitelocalityBright_deep1_sitelocalityAlderdice_deep2	se_sitelocalityBright_deep2_sitelocalityAlderdice_deep2	se_sitelocalityBright_shallow_sitelocalityAlderdice_deep2	se_sitelocalityDiaphus_deep1_sitelocalityAlderdice_deep2	se_sitelocalityDiaphus_deep2_sitelocalityAlderdice_deep2	se_sitelocalityEFGB_deep_sitelocalityAlderdice_deep2	se_sitelocalityEFGB_shallow_sitelocalityAlderdice_deep2	se_sitelocalityMcGrail_deep_sitelocalityAlderdice_deep2	se_sitelocalityStetson_shallow_sitelocalityAlderdice_deep2	se_sitelocalityBright_deep1_sitelocalityAlderdice_shallow	se_sitelocalityBright_deep2_sitelocalityAlderdice_shallow	se_sitelocalityBright_shallow_sitelocalityAlderdice_shallow	se_sitelocalityDiaphus_deep1_sitelocalityAlderdice_shallow	se_sitelocalityDiaphus_deep2_sitelocalityAlderdice_shallow	se_sitelocalityEFGB_deep_sitelocalityAlderdice_shallow	se_sitelocalityEFGB_shallow_sitelocalityAlderdice_shallow	se_sitelocalityMcGrail_deep_sitelocalityAlderdice_shallow	se_sitelocalityStetson_shallow_sitelocalityAlderdice_shallow	se_sitelocalityBright_deep2_sitelocalityBright_deep1	se_sitelocalityBright_shallow_sitelocalityBright_deep1	se_sitelocalityDiaphus_deep1_sitelocalityBright_deep1	se_sitelocalityDiaphus_deep2_sitelocalityBright_deep1	se_sitelocalityEFGB_deep_sitelocalityBright_deep1	se_sitelocalityEFGB_shallow_sitelocalityBright_deep1	se_sitelocalityMcGrail_deep_sitelocalityBright_deep1	se_sitelocalityStetson_shallow_sitelocalityBright_deep1	se_sitelocalityBright_shallow_sitelocalityBright_deep2	se_sitelocalityDiaphus_deep1_sitelocalityBright_deep2	se_sitelocalityDiaphus_deep2_sitelocalityBright_deep2	se_sitelocalityEFGB_deep_sitelocalityBright_deep2	se_sitelocalityEFGB_shallow_sitelocalityBright_deep2	se_sitelocalityMcGrail_deep_sitelocalityBright_deep2	se_sitelocalityStetson_shallow_sitelocalityBright_deep2	se_sitelocalityDiaphus_deep1_sitelocalityBright_shallow	se_sitelocalityDiaphus_deep2_sitelocalityBright_shallow	se_sitelocalityEFGB_deep_sitelocalityBright_shallow	se_sitelocalityEFGB_shallow_sitelocalityBright_shallow	se_sitelocalityMcGrail_deep_sitelocalityBright_shallow	se_sitelocalityStetson_shallow_sitelocalityBright_shallow	se_sitelocalityDiaphus_deep2_sitelocalityDiaphus_deep1	se_sitelocalityEFGB_deep_sitelocalityDiaphus_deep1	se_sitelocalityEFGB_shallow_sitelocalityDiaphus_deep1	se_sitelocalityMcGrail_deep_sitelocalityDiaphus_deep1	se_sitelocalityStetson_shallow_sitelocalityDiaphus_deep1	se_sitelocalityEFGB_deep_sitelocalityDiaphus_deep2	se_sitelocalityEFGB_shallow_sitelocalityDiaphus_deep2	se_sitelocalityMcGrail_deep_sitelocalityDiaphus_deep2	se_sitelocalityStetson_shallow_sitelocalityDiaphus_deep2	se_sitelocalityEFGB_shallow_sitelocalityEFGB_deep	se_sitelocalityMcGrail_deep_sitelocalityEFGB_deep	se_sitelocalityStetson_shallow_sitelocalityEFGB_deep	se_sitelocalityMcGrail_deep_sitelocalityEFGB_shallow	se_sitelocalityStetson_shallow_sitelocalityEFGB_shallow	se_sitelocalityStetson_shallow_sitelocalityMcGrail_deep	W_sitelocalityAlderdice_deep2	W_sitelocalityAlderdice_shallow	W_sitelocalityBright_deep1	W_sitelocalityBright_deep2	W_sitelocalityBright_shallow	W_sitelocalityDiaphus_deep1	W_sitelocalityDiaphus_deep2	W_sitelocalityEFGB_deep	W_sitelocalityEFGB_shallow	W_sitelocalityMcGrail_deep	W_sitelocalityStetson_shallow	W_sitelocalityAlderdice_shallow_sitelocalityAlderdice_deep2	W_sitelocalityBright_deep1_sitelocalityAlderdice_deep2	W_sitelocalityBright_deep2_sitelocalityAlderdice_deep2	W_sitelocalityBright_shallow_sitelocalityAlderdice_deep2	W_sitelocalityDiaphus_deep1_sitelocalityAlderdice_deep2	W_sitelocalityDiaphus_deep2_sitelocalityAlderdice_deep2	W_sitelocalityEFGB_deep_sitelocalityAlderdice_deep2	W_sitelocalityEFGB_shallow_sitelocalityAlderdice_deep2	W_sitelocalityMcGrail_deep_sitelocalityAlderdice_deep2	W_sitelocalityStetson_shallow_sitelocalityAlderdice_deep2	W_sitelocalityBright_deep1_sitelocalityAlderdice_shallow	W_sitelocalityBright_deep2_sitelocalityAlderdice_shallow	W_sitelocalityBright_shallow_sitelocalityAlderdice_shallow	W_sitelocalityDiaphus_deep1_sitelocalityAlderdice_shallow	W_sitelocalityDiaphus_deep2_sitelocalityAlderdice_shallow	W_sitelocalityEFGB_deep_sitelocalityAlderdice_shallow	W_sitelocalityEFGB_shallow_sitelocalityAlderdice_shallow	W_sitelocalityMcGrail_deep_sitelocalityAlderdice_shallow	W_sitelocalityStetson_shallow_sitelocalityAlderdice_shallow	W_sitelocalityBright_deep2_sitelocalityBright_deep1	W_sitelocalityBright_shallow_sitelocalityBright_deep1	W_sitelocalityDiaphus_deep1_sitelocalityBright_deep1	W_sitelocalityDiaphus_deep2_sitelocalityBright_deep1	W_sitelocalityEFGB_deep_sitelocalityBright_deep1	W_sitelocalityEFGB_shallow_sitelocalityBright_deep1	W_sitelocalityMcGrail_deep_sitelocalityBright_deep1	W_sitelocalityStetson_shallow_sitelocalityBright_deep1	W_sitelocalityBright_shallow_sitelocalityBright_deep2	W_sitelocalityDiaphus_deep1_sitelocalityBright_deep2	W_sitelocalityDiaphus_deep2_sitelocalityBright_deep2	W_sitelocalityEFGB_deep_sitelocalityBright_deep2	W_sitelocalityEFGB_shallow_sitelocalityBright_deep2	W_sitelocalityMcGrail_deep_sitelocalityBright_deep2	W_sitelocalityStetson_shallow_sitelocalityBright_deep2	W_sitelocalityDiaphus_deep1_sitelocalityBright_shallow	W_sitelocalityDiaphus_deep2_sitelocalityBright_shallow	W_sitelocalityEFGB_deep_sitelocalityBright_shallow	W_sitelocalityEFGB_shallow_sitelocalityBright_shallow	W_sitelocalityMcGrail_deep_sitelocalityBright_shallow	W_sitelocalityStetson_shallow_sitelocalityBright_shallow	W_sitelocalityDiaphus_deep2_sitelocalityDiaphus_deep1	W_sitelocalityEFGB_deep_sitelocalityDiaphus_deep1	W_sitelocalityEFGB_shallow_sitelocalityDiaphus_deep1	W_sitelocalityMcGrail_deep_sitelocalityDiaphus_deep1	W_sitelocalityStetson_shallow_sitelocalityDiaphus_deep1	W_sitelocalityEFGB_deep_sitelocalityDiaphus_deep2	W_sitelocalityEFGB_shallow_sitelocalityDiaphus_deep2	W_sitelocalityMcGrail_deep_sitelocalityDiaphus_deep2	W_sitelocalityStetson_shallow_sitelocalityDiaphus_deep2	W_sitelocalityEFGB_shallow_sitelocalityEFGB_deep	W_sitelocalityMcGrail_deep_sitelocalityEFGB_deep	W_sitelocalityStetson_shallow_sitelocalityEFGB_deep	W_sitelocalityMcGrail_deep_sitelocalityEFGB_shallow	W_sitelocalityStetson_shallow_sitelocalityEFGB_shallow	W_sitelocalityStetson_shallow_sitelocalityMcGrail_deep	p_sitelocalityAlderdice_deep2	p_sitelocalityAlderdice_shallow	p_sitelocalityBright_deep1	p_sitelocalityBright_deep2	p_sitelocalityBright_shallow	p_sitelocalityDiaphus_deep1	p_sitelocalityDiaphus_deep2	p_sitelocalityEFGB_deep	p_sitelocalityEFGB_shallow	p_sitelocalityMcGrail_deep	p_sitelocalityStetson_shallow	p_sitelocalityAlderdice_shallow_sitelocalityAlderdice_deep2	p_sitelocalityBright_deep1_sitelocalityAlderdice_deep2	p_sitelocalityBright_deep2_sitelocalityAlderdice_deep2	p_sitelocalityBright_shallow_sitelocalityAlderdice_deep2	p_sitelocalityDiaphus_deep1_sitelocalityAlderdice_deep2	p_sitelocalityDiaphus_deep2_sitelocalityAlderdice_deep2	p_sitelocalityEFGB_deep_sitelocalityAlderdice_deep2	p_sitelocalityEFGB_shallow_sitelocalityAlderdice_deep2	p_sitelocalityMcGrail_deep_sitelocalityAlderdice_deep2	p_sitelocalityStetson_shallow_sitelocalityAlderdice_deep2	p_sitelocalityBright_deep1_sitelocalityAlderdice_shallow	p_sitelocalityBright_deep2_sitelocalityAlderdice_shallow	p_sitelocalityBright_shallow_sitelocalityAlderdice_shallow	p_sitelocalityDiaphus_deep1_sitelocalityAlderdice_shallow	p_sitelocalityDiaphus_deep2_sitelocalityAlderdice_shallow	p_sitelocalityEFGB_deep_sitelocalityAlderdice_shallow	p_sitelocalityEFGB_shallow_sitelocalityAlderdice_shallow	p_sitelocalityMcGrail_deep_sitelocalityAlderdice_shallow	p_sitelocalityStetson_shallow_sitelocalityAlderdice_shallow	p_sitelocalityBright_deep2_sitelocalityBright_deep1	p_sitelocalityBright_shallow_sitelocalityBright_deep1	p_sitelocalityDiaphus_deep1_sitelocalityBright_deep1	p_sitelocalityDiaphus_deep2_sitelocalityBright_deep1	p_sitelocalityEFGB_deep_sitelocalityBright_deep1	p_sitelocalityEFGB_shallow_sitelocalityBright_deep1	p_sitelocalityMcGrail_deep_sitelocalityBright_deep1	p_sitelocalityStetson_shallow_sitelocalityBright_deep1	p_sitelocalityBright_shallow_sitelocalityBright_deep2	p_sitelocalityDiaphus_deep1_sitelocalityBright_deep2	p_sitelocalityDiaphus_deep2_sitelocalityBright_deep2	p_sitelocalityEFGB_deep_sitelocalityBright_deep2	p_sitelocalityEFGB_shallow_sitelocalityBright_deep2	p_sitelocalityMcGrail_deep_sitelocalityBright_deep2	p_sitelocalityStetson_shallow_sitelocalityBright_deep2	p_sitelocalityDiaphus_deep1_sitelocalityBright_shallow	p_sitelocalityDiaphus_deep2_sitelocalityBright_shallow	p_sitelocalityEFGB_deep_sitelocalityBright_shallow	p_sitelocalityEFGB_shallow_sitelocalityBright_shallow	p_sitelocalityMcGrail_deep_sitelocalityBright_shallow	p_sitelocalityStetson_shallow_sitelocalityBright_shallow	p_sitelocalityDiaphus_deep2_sitelocalityDiaphus_deep1	p_sitelocalityEFGB_deep_sitelocalityDiaphus_deep1	p_sitelocalityEFGB_shallow_sitelocalityDiaphus_deep1	p_sitelocalityMcGrail_deep_sitelocalityDiaphus_deep1	p_sitelocalityStetson_shallow_sitelocalityDiaphus_deep1	p_sitelocalityEFGB_deep_sitelocalityDiaphus_deep2	p_sitelocalityEFGB_shallow_sitelocalityDiaphus_deep2	p_sitelocalityMcGrail_deep_sitelocalityDiaphus_deep2	p_sitelocalityStetson_shallow_sitelocalityDiaphus_deep2	p_sitelocalityEFGB_shallow_sitelocalityEFGB_deep	p_sitelocalityMcGrail_deep_sitelocalityEFGB_deep	p_sitelocalityStetson_shallow_sitelocalityEFGB_deep	p_sitelocalityMcGrail_deep_sitelocalityEFGB_shallow	p_sitelocalityStetson_shallow_sitelocalityEFGB_shallow	p_sitelocalityStetson_shallow_sitelocalityMcGrail_deep	q_sitelocalityAlderdice_deep2	q_sitelocalityAlderdice_shallow	q_sitelocalityBright_deep1	q_sitelocalityBright_deep2	q_sitelocalityBright_shallow	q_sitelocalityDiaphus_deep1	q_sitelocalityDiaphus_deep2	q_sitelocalityEFGB_deep	q_sitelocalityEFGB_shallow	q_sitelocalityMcGrail_deep	q_sitelocalityStetson_shallow	q_sitelocalityAlderdice_shallow_sitelocalityAlderdice_deep2	q_sitelocalityBright_deep1_sitelocalityAlderdice_deep2	q_sitelocalityBright_deep2_sitelocalityAlderdice_deep2	q_sitelocalityBright_shallow_sitelocalityAlderdice_deep2	q_sitelocalityDiaphus_deep1_sitelocalityAlderdice_deep2	q_sitelocalityDiaphus_deep2_sitelocalityAlderdice_deep2	q_sitelocalityEFGB_deep_sitelocalityAlderdice_deep2	q_sitelocalityEFGB_shallow_sitelocalityAlderdice_deep2	q_sitelocalityMcGrail_deep_sitelocalityAlderdice_deep2	q_sitelocalityStetson_shallow_sitelocalityAlderdice_deep2	q_sitelocalityBright_deep1_sitelocalityAlderdice_shallow	q_sitelocalityBright_deep2_sitelocalityAlderdice_shallow	q_sitelocalityBright_shallow_sitelocalityAlderdice_shallow	q_sitelocalityDiaphus_deep1_sitelocalityAlderdice_shallow	q_sitelocalityDiaphus_deep2_sitelocalityAlderdice_shallow	q_sitelocalityEFGB_deep_sitelocalityAlderdice_shallow	q_sitelocalityEFGB_shallow_sitelocalityAlderdice_shallow	q_sitelocalityMcGrail_deep_sitelocalityAlderdice_shallow	q_sitelocalityStetson_shallow_sitelocalityAlderdice_shallow	q_sitelocalityBright_deep2_sitelocalityBright_deep1	q_sitelocalityBright_shallow_sitelocalityBright_deep1	q_sitelocalityDiaphus_deep1_sitelocalityBright_deep1	q_sitelocalityDiaphus_deep2_sitelocalityBright_deep1	q_sitelocalityEFGB_deep_sitelocalityBright_deep1	q_sitelocalityEFGB_shallow_sitelocalityBright_deep1	q_sitelocalityMcGrail_deep_sitelocalityBright_deep1	q_sitelocalityStetson_shallow_sitelocalityBright_deep1	q_sitelocalityBright_shallow_sitelocalityBright_deep2	q_sitelocalityDiaphus_deep1_sitelocalityBright_deep2	q_sitelocalityDiaphus_deep2_sitelocalityBright_deep2	q_sitelocalityEFGB_deep_sitelocalityBright_deep2	q_sitelocalityEFGB_shallow_sitelocalityBright_deep2	q_sitelocalityMcGrail_deep_sitelocalityBright_deep2	q_sitelocalityStetson_shallow_sitelocalityBright_deep2	q_sitelocalityDiaphus_deep1_sitelocalityBright_shallow	q_sitelocalityDiaphus_deep2_sitelocalityBright_shallow	q_sitelocalityEFGB_deep_sitelocalityBright_shallow	q_sitelocalityEFGB_shallow_sitelocalityBright_shallow	q_sitelocalityMcGrail_deep_sitelocalityBright_shallow	q_sitelocalityStetson_shallow_sitelocalityBright_shallow	q_sitelocalityDiaphus_deep2_sitelocalityDiaphus_deep1	q_sitelocalityEFGB_deep_sitelocalityDiaphus_deep1	q_sitelocalityEFGB_shallow_sitelocalityDiaphus_deep1	q_sitelocalityMcGrail_deep_sitelocalityDiaphus_deep1	q_sitelocalityStetson_shallow_sitelocalityDiaphus_deep1	q_sitelocalityEFGB_deep_sitelocalityDiaphus_deep2	q_sitelocalityEFGB_shallow_sitelocalityDiaphus_deep2	q_sitelocalityMcGrail_deep_sitelocalityDiaphus_deep2	q_sitelocalityStetson_shallow_sitelocalityDiaphus_deep2	q_sitelocalityEFGB_shallow_sitelocalityEFGB_deep	q_sitelocalityMcGrail_deep_sitelocalityEFGB_deep	q_sitelocalityStetson_shallow_sitelocalityEFGB_deep	q_sitelocalityMcGrail_deep_sitelocalityEFGB_shallow	q_sitelocalityStetson_shallow_sitelocalityEFGB_shallow	q_sitelocalityStetson_shallow_sitelocalityMcGrail_deep	diff_sitelocalityAlderdice_deep2	diff_sitelocalityAlderdice_shallow	diff_sitelocalityBright_deep1	diff_sitelocalityBright_deep2	diff_sitelocalityBright_shallow	diff_sitelocalityDiaphus_deep1	diff_sitelocalityDiaphus_deep2	diff_sitelocalityEFGB_deep	diff_sitelocalityEFGB_shallow	diff_sitelocalityMcGrail_deep	diff_sitelocalityStetson_shallow	diff_sitelocalityAlderdice_shallow_sitelocalityAlderdice_deep2	diff_sitelocalityBright_deep1_sitelocalityAlderdice_deep2	diff_sitelocalityBright_deep2_sitelocalityAlderdice_deep2	diff_sitelocalityBright_shallow_sitelocalityAlderdice_deep2	diff_sitelocalityDiaphus_deep1_sitelocalityAlderdice_deep2	diff_sitelocalityDiaphus_deep2_sitelocalityAlderdice_deep2	diff_sitelocalityEFGB_deep_sitelocalityAlderdice_deep2	diff_sitelocalityEFGB_shallow_sitelocalityAlderdice_deep2	diff_sitelocalityMcGrail_deep_sitelocalityAlderdice_deep2	diff_sitelocalityStetson_shallow_sitelocalityAlderdice_deep2	diff_sitelocalityBright_deep1_sitelocalityAlderdice_shallow	diff_sitelocalityBright_deep2_sitelocalityAlderdice_shallow	diff_sitelocalityBright_shallow_sitelocalityAlderdice_shallow	diff_sitelocalityDiaphus_deep1_sitelocalityAlderdice_shallow	diff_sitelocalityDiaphus_deep2_sitelocalityAlderdice_shallow	diff_sitelocalityEFGB_deep_sitelocalityAlderdice_shallow	diff_sitelocalityEFGB_shallow_sitelocalityAlderdice_shallow	diff_sitelocalityMcGrail_deep_sitelocalityAlderdice_shallow	diff_sitelocalityStetson_shallow_sitelocalityAlderdice_shallow	diff_sitelocalityBright_deep2_sitelocalityBright_deep1	diff_sitelocalityBright_shallow_sitelocalityBright_deep1	diff_sitelocalityDiaphus_deep1_sitelocalityBright_deep1	diff_sitelocalityDiaphus_deep2_sitelocalityBright_deep1	diff_sitelocalityEFGB_deep_sitelocalityBright_deep1	diff_sitelocalityEFGB_shallow_sitelocalityBright_deep1	diff_sitelocalityMcGrail_deep_sitelocalityBright_deep1	diff_sitelocalityStetson_shallow_sitelocalityBright_deep1	diff_sitelocalityBright_shallow_sitelocalityBright_deep2	diff_sitelocalityDiaphus_deep1_sitelocalityBright_deep2	diff_sitelocalityDiaphus_deep2_sitelocalityBright_deep2	diff_sitelocalityEFGB_deep_sitelocalityBright_deep2	diff_sitelocalityEFGB_shallow_sitelocalityBright_deep2	diff_sitelocalityMcGrail_deep_sitelocalityBright_deep2	diff_sitelocalityStetson_shallow_sitelocalityBright_deep2	diff_sitelocalityDiaphus_deep1_sitelocalityBright_shallow	diff_sitelocalityDiaphus_deep2_sitelocalityBright_shallow	diff_sitelocalityEFGB_deep_sitelocalityBright_shallow	diff_sitelocalityEFGB_shallow_sitelocalityBright_shallow	diff_sitelocalityMcGrail_deep_sitelocalityBright_shallow	diff_sitelocalityStetson_shallow_sitelocalityBright_shallow	diff_sitelocalityDiaphus_deep2_sitelocalityDiaphus_deep1	diff_sitelocalityEFGB_deep_sitelocalityDiaphus_deep1	diff_sitelocalityEFGB_shallow_sitelocalityDiaphus_deep1	diff_sitelocalityMcGrail_deep_sitelocalityDiaphus_deep1	diff_sitelocalityStetson_shallow_sitelocalityDiaphus_deep1	diff_sitelocalityEFGB_deep_sitelocalityDiaphus_deep2	diff_sitelocalityEFGB_shallow_sitelocalityDiaphus_deep2	diff_sitelocalityMcGrail_deep_sitelocalityDiaphus_deep2	diff_sitelocalityStetson_shallow_sitelocalityDiaphus_deep2	diff_sitelocalityEFGB_shallow_sitelocalityEFGB_deep	diff_sitelocalityMcGrail_deep_sitelocalityEFGB_deep	diff_sitelocalityStetson_shallow_sitelocalityEFGB_deep	diff_sitelocalityMcGrail_deep_sitelocalityEFGB_shallow	diff_sitelocalityStetson_shallow_sitelocalityEFGB_shallow	diff_sitelocalityStetson_shallow_sitelocalityMcGrail_deep	passed_ss_sitelocalityAlderdice_deep2	passed_ss_sitelocalityAlderdice_shallow	passed_ss_sitelocalityBright_deep1	passed_ss_sitelocalityBright_deep2	passed_ss_sitelocalityBright_shallow	passed_ss_sitelocalityDiaphus_deep1	passed_ss_sitelocalityDiaphus_deep2	passed_ss_sitelocalityEFGB_deep	passed_ss_sitelocalityEFGB_shallow	passed_ss_sitelocalityMcGrail_deep	passed_ss_sitelocalityStetson_shallow	passed_ss_sitelocalityAlderdice_shallow_sitelocalityAlderdice_deep2	passed_ss_sitelocalityBright_deep1_sitelocalityAlderdice_deep2	passed_ss_sitelocalityBright_deep2_sitelocalityAlderdice_deep2	passed_ss_sitelocalityBright_shallow_sitelocalityAlderdice_deep2	passed_ss_sitelocalityDiaphus_deep1_sitelocalityAlderdice_deep2	passed_ss_sitelocalityDiaphus_deep2_sitelocalityAlderdice_deep2	passed_ss_sitelocalityEFGB_deep_sitelocalityAlderdice_deep2	passed_ss_sitelocalityEFGB_shallow_sitelocalityAlderdice_deep2	passed_ss_sitelocalityMcGrail_deep_sitelocalityAlderdice_deep2	passed_ss_sitelocalityStetson_shallow_sitelocalityAlderdice_deep2	passed_ss_sitelocalityBright_deep1_sitelocalityAlderdice_shallow	passed_ss_sitelocalityBright_deep2_sitelocalityAlderdice_shallow	passed_ss_sitelocalityBright_shallow_sitelocalityAlderdice_shallow	passed_ss_sitelocalityDiaphus_deep1_sitelocalityAlderdice_shallow	passed_ss_sitelocalityDiaphus_deep2_sitelocalityAlderdice_shallow	passed_ss_sitelocalityEFGB_deep_sitelocalityAlderdice_shallow	passed_ss_sitelocalityEFGB_shallow_sitelocalityAlderdice_shallow	passed_ss_sitelocalityMcGrail_deep_sitelocalityAlderdice_shallow	passed_ss_sitelocalityStetson_shallow_sitelocalityAlderdice_shallow	passed_ss_sitelocalityBright_deep2_sitelocalityBright_deep1	passed_ss_sitelocalityBright_shallow_sitelocalityBright_deep1	passed_ss_sitelocalityDiaphus_deep1_sitelocalityBright_deep1	passed_ss_sitelocalityDiaphus_deep2_sitelocalityBright_deep1	passed_ss_sitelocalityEFGB_deep_sitelocalityBright_deep1	passed_ss_sitelocalityEFGB_shallow_sitelocalityBright_deep1	passed_ss_sitelocalityMcGrail_deep_sitelocalityBright_deep1	passed_ss_sitelocalityStetson_shallow_sitelocalityBright_deep1	passed_ss_sitelocalityBright_shallow_sitelocalityBright_deep2	passed_ss_sitelocalityDiaphus_deep1_sitelocalityBright_deep2	passed_ss_sitelocalityDiaphus_deep2_sitelocalityBright_deep2	passed_ss_sitelocalityEFGB_deep_sitelocalityBright_deep2	passed_ss_sitelocalityEFGB_shallow_sitelocalityBright_deep2	passed_ss_sitelocalityMcGrail_deep_sitelocalityBright_deep2	passed_ss_sitelocalityStetson_shallow_sitelocalityBright_deep2	passed_ss_sitelocalityDiaphus_deep1_sitelocalityBright_shallow	passed_ss_sitelocalityDiaphus_deep2_sitelocalityBright_shallow	passed_ss_sitelocalityEFGB_deep_sitelocalityBright_shallow	passed_ss_sitelocalityEFGB_shallow_sitelocalityBright_shallow	passed_ss_sitelocalityMcGrail_deep_sitelocalityBright_shallow	passed_ss_sitelocalityStetson_shallow_sitelocalityBright_shallow	passed_ss_sitelocalityDiaphus_deep2_sitelocalityDiaphus_deep1	passed_ss_sitelocalityEFGB_deep_sitelocalityDiaphus_deep1	passed_ss_sitelocalityEFGB_shallow_sitelocalityDiaphus_deep1	passed_ss_sitelocalityMcGrail_deep_sitelocalityDiaphus_deep1	passed_ss_sitelocalityStetson_shallow_sitelocalityDiaphus_deep1	passed_ss_sitelocalityEFGB_deep_sitelocalityDiaphus_deep2	passed_ss_sitelocalityEFGB_shallow_sitelocalityDiaphus_deep2	passed_ss_sitelocalityMcGrail_deep_sitelocalityDiaphus_deep2	passed_ss_sitelocalityStetson_shallow_sitelocalityDiaphus_deep2	passed_ss_sitelocalityEFGB_shallow_sitelocalityEFGB_deep	passed_ss_sitelocalityMcGrail_deep_sitelocalityEFGB_deep	passed_ss_sitelocalityStetson_shallow_sitelocalityEFGB_deep	passed_ss_sitelocalityMcGrail_deep_sitelocalityEFGB_shallow	passed_ss_sitelocalityStetson_shallow_sitelocalityEFGB_shallow	passed_ss_sitelocalityStetson_shallow_sitelocalityMcGrail_deep
Cnidaria	Phylum	-0.101408	0.0591809	-2.6882	-2.65142	-2.36035	-0.368489	-0.426539	0.0669001	-1.82527	-0.813388	0.538895	0.160589	-2.58679	-2.55001	-2.25894	-0.267081	-0.325131	0.168308	-1.72387	-0.71198	0.640303	-2.74738	-2.7106	-2.41953	-0.42767	-0.48572	0.00771918	-1.88446	-0.872569	0.479714	0.0367763	0.32785	2.31971	2.26166	2.7551	0.862923	1.87481	3.22709	0.291074	2.28293	2.22488	2.71832	0.826146	1.83803	3.19032	1.99186	1.93381	2.42725	0.535072	1.54696	2.89924	-0.0580498	0.435389	-1.45679	-0.444899	0.907384	0.493439	-1.39874	-0.386849	0.965434	-1.89217	-0.880289	0.471994	1.01189	2.36417	1.35228	0.930943	0.476869	0.711804	0.668455	0.899533	0.747425	0.454586	0.843653	0.652034	0.763563	0.551081	1.02017	1.14892	1.12257	1.27377	1.17132	1.00995	1.23495	1.11287	1.18168	1.0569	0.825078	0.787985	0.991589	0.855998	0.617039	0.941191	0.774104	0.870125	0.691216	0.948779	1.12361	1.00598	0.812403	1.0794	0.937283	1.01803	0.870081	1.09667	0.975787	0.774704	1.05132	0.904802	0.988203	0.83499	1.14651	0.981067	1.21144	1.08674	1.1571	1.02934	0.843787	1.10321	0.964613	1.04324	0.899455	0.930099	0.76058	0.858115	0.676035	1.04095	1.11421	0.980881	0.97717	0.821903	0.912909	-0.10893	0.124103	-3.7766	-3.96649	-2.62397	-0.493012	-0.938303	0.0792981	-2.79935	-1.06525	0.977886	0.157414	-2.25151	-2.27158	-1.77342	-0.228018	-0.321929	0.136288	-1.54902	-0.602515	0.605833	-3.32984	-3.43991	-2.44005	-0.499616	-0.787179	0.0082015	-2.43437	-1.00281	0.694014	0.0387617	0.291782	2.30592	2.78391	2.55244	0.920664	1.84161	3.70896	0.265417	2.33958	2.87191	2.58563	0.913069	1.85997	3.82078	1.73732	1.97113	2.0036	0.492367	1.33693	2.81661	-0.0687967	0.394656	-1.51023	-0.426458	1.00882	0.530523	-1.83904	-0.450813	1.42808	-1.81773	-0.790056	0.481195	1.03553	2.87646	1.48129	0.914292	0.902414	p < 0.001106967	0.000703857	0.0158599	0.62712	0.358756	0.937546	0.0107452	0.298856	0.339262	0.876422	0.0351869	0.033748	0.0906633	0.821838	0.750689	0.892892	0.136316	0.553283	0.551119	0.00318015	0.00245651	0.0236382	0.62254	0.439972	0.993534	0.0239275	0.327369	0.49528	0.969447	0.773316	0.0314102	0.0111234	0.018545	0.367682	0.0797018	p < 0.001300142	0.793276	0.0292645	0.00912642	0.0172498	0.37157	0.0769546	0.000996415	0.0969768	0.0620307	0.0581845	0.627568	0.195549	0.0103371	0.945802	0.697077	0.145886	0.674114	0.324547	0.601315	0.0800936	0.656745	0.167972	0.0834018	0.438326	0.635354	0.312201	0.00903321	0.153379	1	1	0.0789636	0.0516162	0.988601	1	1	1	0.691276	1	1	1	1	1	1	1	1	1	1	1	1	0.217311	0.170318	1	1	1	1	1	1	1	1	1	1	0.704481	1	1	1	0.0914433	1	1	0.608236	1	1	1	0.072074	1	1	1	1	1	0.675356	1	1	1	1	1	1	1	1	1	1	1	1	1	0.608236	1	FALSE	FALSE	FALSE	FALSE	FALSE	FALSE	FALSE	FALSE	FALSE	FALSE	FALSE	FALSE	FALSE	FALSE	FALSE	FALSE	FALSE	FALSE	FALSE	FALSE	FALSE	FALSE	FALSE	FALSE	FALSE	FALSE	FALSE	FALSE	FALSE	FALSE	FALSE	FALSE	FALSE	FALSE	FALSE	FALSE	FALSE	FALSE	FALSE	FALSE	FALSE	FALSE	FALSE	FALSE	FALSE	FALSE	FALSE	FALSE	FALSE	FALSE	FALSE	FALSE	FALSE	FALSE	FALSE	FALSE	FALSE	FALSE	FALSE	FALSE	FALSE	FALSE	FALSE	FALSE	FALSE	FALSE	TRUE	TRUE	FALSE	FALSE	FALSE	TRUE	TRUE	TRUE	FALSE	TRUE	TRUE	TRUE	FALSE	FALSE	FALSE	TRUE	TRUE	TRUE	FALSE	TRUE	TRUE	FALSE	FALSE	FALSE	TRUE	TRUE	TRUE	FALSE	TRUE	TRUE	TRUE	TRUE	FALSE	FALSE	FALSE	TRUE	FALSE	FALSE	TRUE	FALSE	FALSE	FALSE	TRUE	FALSE	FALSE	FALSE	FALSE	FALSE	TRUE	FALSE	FALSE	TRUE	TRUE	FALSE	TRUE	TRUE	TRUE	FALSE	TRUE	TRUE	FALSE	TRUE	TRUE	TRUE	FALSE	FALSE
Arthropoda	Phylum	3.14654	1.51284	1.90161	1.75029	2.30915	0.966022	1.81075	1.46502	0.272581	3.1615	-0.764629	-1.6337	-1.24493	-1.39625	-0.837387	-2.18051	-1.33578	-1.68152	-2.87396	0.0149668	-3.91117	0.38877	0.23745	0.796309	-0.546818	0.297912	-0.0478196	-1.24026	1.64866	-2.27747	-0.151319	0.40754	-0.935588	-0.0908581	-0.436589	-1.62903	1.25989	-2.66624	0.558859	-0.784269	0.0604612	-0.28527	-1.47771	1.41121	-2.51492	-1.34313	-0.498398	-0.844129	-2.03657	0.852354	-3.07378	0.84473	0.498998	-0.693442	2.19548	-1.73065	-0.345731	-1.53817	1.35075	-2.57538	-1.19244	1.69648	-2.22965	2.88892	-1.03721	-3.92613	1.24047	1.03303	1.22777	1.35389	1.33373	1.32812	1.06517	1.1889	1.34325	1.23478	1.22478	1.15758	1.33426	1.45116	1.43237	1.42715	1.18635	1.29859	1.44124	1.34072	1.33152	1.14396	1.27838	1.25701	1.25106	0.967377	1.10214	1.2671	1.15148	1.14075	1.44032	1.42139	1.41612	1.17307	1.28646	1.43032	1.32897	1.31969	1.53165	1.52677	1.30449	1.40734	1.53994	1.4463	1.43778	1.50892	1.28355	1.38795	1.52225	1.42744	1.41881	1.27773	1.38256	1.51734	1.4222	1.41354	1.13233	1.29344	1.1804	1.16994	1.3971	1.29315	1.28361	1.43634	1.42776	1.32621	2.53657	1.46447	1.54884	1.29278	1.73135	0.727359	1.69996	1.23225	0.202927	2.56039	-0.624298	-1.4113	-0.933043	-0.962155	-0.584616	-1.52788	-1.12596	-1.29488	-1.99409	0.0111633	-2.93738	0.339846	0.185743	0.633496	-0.437085	0.307958	-0.0433878	-0.978818	1.43178	-1.99646	-0.105059	0.28672	-0.660668	-0.0774534	-0.339372	-1.13893	0.94802	-2.02035	0.364873	-0.513678	0.0463484	-0.202702	-0.959587	0.975739	-1.74917	-0.890126	-0.388295	-0.608183	-1.33787	0.597119	-2.16645	0.661119	0.360922	-0.457013	1.54372	-1.22434	-0.305328	-1.18921	1.14432	-2.20129	-0.853511	1.3119	-1.73701	2.01131	-0.726462	-2.96041	0.0191959	0.157875	0.136361	0.21013	0.0980572	0.475038	0.103903	0.231476	0.841146	0.0182268	0.539155	0.1728	0.361402	0.346921	0.565035	0.141465	0.272887	0.209419	0.0592879	0.991199	0.00786837	0.737348	0.854429	0.533249	0.666511	0.761148	0.965802	0.338812	0.166923	0.0590112	0.917326	0.777137	0.516008	0.938996	0.7377	0.267559	0.353902	0.0562846	0.718855	0.61284	0.963471	0.841319	0.348182	0.340301	0.0948638	0.383483	0.701706	0.549588	0.195247	0.556812	0.041928	0.515724	0.721763	0.652354	0.137593	0.234382	0.763122	0.24763	0.265368	0.0390363	0.403007	0.203716	0.0970326	0.0573027	0.475576	0.00746672	1	1	1	1	1	1	1	1	1	1	1	1	1	1	1	1	1	1	1	1	0.569146	1	1	1	1	1	1	1	1	1	1	1	1	1	1	1	1	1	1	1	1	1	1	1	1	1	1	1	1	1	1	1	1	1	1	1	1	1	1	1	1	1	1	1	1	0.54756	FALSE	FALSE	FALSE	FALSE	FALSE	FALSE	FALSE	FALSE	FALSE	FALSE	FALSE	FALSE	FALSE	FALSE	FALSE	FALSE	FALSE	FALSE	FALSE	FALSE	FALSE	FALSE	FALSE	FALSE	FALSE	FALSE	FALSE	FALSE	FALSE	FALSE	FALSE	FALSE	FALSE	FALSE	FALSE	FALSE	FALSE	FALSE	FALSE	FALSE	FALSE	FALSE	FALSE	FALSE	FALSE	FALSE	FALSE	FALSE	FALSE	FALSE	FALSE	FALSE	FALSE	FALSE	FALSE	FALSE	FALSE	FALSE	FALSE	FALSE	FALSE	FALSE	FALSE	FALSE	FALSE	FALSE	FALSE	TRUE	TRUE	TRUE	FALSE	TRUE	TRUE	TRUE	TRUE	FALSE	TRUE	TRUE	TRUE	TRUE	TRUE	FALSE	TRUE	TRUE	FALSE	TRUE	FALSE	TRUE	TRUE	TRUE	TRUE	TRUE	TRUE	TRUE	TRUE	FALSE	TRUE	TRUE	TRUE	TRUE	TRUE	TRUE	TRUE	FALSE	TRUE	TRUE	TRUE	TRUE	TRUE	TRUE	FALSE	TRUE	TRUE	TRUE	FALSE	TRUE	FALSE	TRUE	TRUE	TRUE	FALSE	TRUE	TRUE	TRUE	TRUE	FALSE	TRUE	TRUE	FALSE	FALSE	TRUE	FALSE
Porifera	Phylum	-0.557828	0.737109	0.028831	0.874581	1.05536	-0.0721709	-1.37067	0.422539	2.25951	-0.196004	-1.1674	1.29494	0.586659	1.43241	1.61318	0.485658	-0.812842	0.980367	2.81734	0.361824	-0.609569	-0.708278	0.137472	0.318247	-0.80928	-2.10778	-0.314571	1.5224	-0.933113	-1.90451	0.84575	1.02653	-0.101002	-1.3995	0.393708	2.23068	-0.224835	-1.19623	0.180775	-0.946752	-2.24525	-0.452042	1.38493	-1.07059	-2.04198	-1.12753	-2.42603	-0.632818	1.20415	-1.25136	-2.22275	-1.2985	0.49471	2.33168	-0.123833	-1.09523	1.79321	3.63018	1.17467	0.203273	1.83697	-0.618543	-1.58994	-2.45551	-3.42691	-0.971393	0.963858	0.434691	0.649046	0.639577	0.662553	0.850292	0.487616	0.855807	0.620325	0.590947	0.534825	1.04607	1.15177	1.14646	1.15944	1.27605	1.06915	1.27974	1.13583	1.12006	1.09149	0.765841	0.757832	0.777321	0.942468	0.634839	0.947448	0.741656	0.717265	0.67178	0.898117	0.914621	1.05856	0.797073	1.063	0.884511	0.864161	0.826797	0.907926	1.05278	0.789382	1.05724	0.877586	0.857072	0.819385	1.0669	0.808109	1.0713	0.894469	0.874351	0.837442	0.968019	1.19654	1.0412	1.02397	0.992637	0.972867	0.773865	0.750521	0.707179	1.04571	1.02855	0.997366	0.842803	0.804448	0.782017	-0.578746	1.69571	0.0444206	1.36744	1.59286	-0.0848778	-2.81096	0.493731	3.64246	-0.331678	-2.18276	1.2379	0.509354	1.24942	1.39135	0.380593	-0.760268	0.76607	2.48041	0.32304	-0.558473	-0.924837	0.181402	0.409416	-0.858681	-3.32018	-0.332019	2.0527	-1.30093	-2.83501	0.941692	1.12235	-0.0954144	-1.7558	0.370375	2.52193	-0.260178	-1.44682	0.199108	-0.899286	-2.84432	-0.427568	1.57811	-1.24912	-2.49209	-1.05683	-3.0021	-0.590703	1.34622	-1.43119	-2.65422	-1.3414	0.413452	2.23942	-0.120935	-1.10335	1.84322	4.69097	1.56513	0.287442	1.75668	-0.601373	-1.59414	-2.91351	-4.25995	-1.24216	0.568917	0.104718	0.964989	0.185947	0.126132	0.933162	0.0104691	0.62662	p < 0.001522434	0.74342	0.0405508	0.229414	0.615815	0.225259	0.178684	0.707328	0.455546	0.45216	0.0216752	0.749859	0.582428	0.365557	0.857792	0.686381	0.400212	0.00325281	0.743166	0.0527714	0.207376	0.00991813	0.357058	0.274383	0.92489	0.0936993	0.714812	0.0198151	0.797261	0.16271	0.844094	0.378697	0.00971255	0.673318	0.129486	0.225366	0.0211363	0.302596	0.00678913	0.561024	0.192584	0.167091	0.0148384	0.194118	0.683467	0.0360803	0.904892	0.282359	0.0794576	0.000124717	0.132497	0.776591	0.0935462	0.554029	0.125847	0.00830647	0.000348967	0.22787	1	1	1	1	1	1	0.683979	1	0.1086	1	1	1	1	1	1	1	1	1	1	1	1	1	1	1	1	0.228781	1	1	1	0.657903	1	1	1	1	1	1	1	1	1	1	0.653979	1	1	1	1	1	0.470713	1	1	1	0.954606	1	1	1	1	1	1	0.00914592	1	1	1	1	1	0.567609	0.0252419	1	FALSE	FALSE	FALSE	FALSE	FALSE	FALSE	FALSE	FALSE	FALSE	FALSE	FALSE	FALSE	FALSE	FALSE	FALSE	FALSE	FALSE	FALSE	FALSE	FALSE	FALSE	FALSE	FALSE	FALSE	FALSE	FALSE	FALSE	FALSE	FALSE	FALSE	FALSE	FALSE	FALSE	FALSE	FALSE	FALSE	FALSE	FALSE	FALSE	FALSE	FALSE	FALSE	FALSE	FALSE	FALSE	FALSE	FALSE	FALSE	FALSE	FALSE	FALSE	FALSE	FALSE	FALSE	FALSE	FALSE	FALSE	TRUE	FALSE	FALSE	FALSE	FALSE	FALSE	FALSE	TRUE	FALSE	TRUE	TRUE	TRUE	TRUE	FALSE	TRUE	FALSE	TRUE	FALSE	TRUE	FALSE	FALSE	TRUE	FALSE	FALSE	TRUE	TRUE	TRUE	FALSE	TRUE	TRUE	TRUE	TRUE	TRUE	TRUE	FALSE	TRUE	FALSE	TRUE	FALSE	TRUE	FALSE	TRUE	FALSE	TRUE	FALSE	TRUE	FALSE	TRUE	FALSE	FALSE	TRUE	FALSE	FALSE	FALSE	FALSE	FALSE	TRUE	FALSE	FALSE	FALSE	FALSE	TRUE	FALSE	TRUE	FALSE	FALSE	TRUE	FALSE	TRUE	FALSE	TRUE	FALSE	FALSE	TRUE	TRUE
Annelida	Phylum	-1.51128	-1.01836	1.65789	0.46892	0.018514	0.833055	0.310594	1.28425	-0.709493	0.574142	-3.51025	0.492921	3.16917	1.9802	1.52979	2.34433	1.82187	2.79553	0.801785	2.08542	-1.99898	2.67625	1.48728	1.03687	1.85141	1.32895	2.30261	0.308864	1.5925	-2.4919	-1.18897	-1.63938	-0.824839	-1.3473	-0.373643	-2.36739	-1.08375	-5.16815	-0.450406	0.364135	-0.158326	0.815331	-1.17841	0.105222	-3.97917	0.814541	0.29208	1.26574	-0.728007	0.555628	-3.52877	-0.522461	0.451197	-1.54255	-0.258913	-4.34331	0.973657	-1.02009	0.263548	-3.82085	-1.99374	-0.710109	-4.79451	1.28364	-2.80076	-4.0844	0.866366	0.437935	0.802321	0.577188	0.763829	1.17221	0.430538	1.00158	0.511846	0.78297	1.18292	0.952737	1.16604	1.02424	1.13989	1.44568	0.94936	1.31114	0.988892	1.15281	1.45438	0.894895	0.700188	0.860553	1.23741	0.585218	1.07717	0.647382	0.877588	1.24757	0.970668	1.09201	1.40823	0.891298	1.26973	0.933293	1.10548	1.41716	0.939101	1.29327	0.695585	1.1409	0.74864	0.954735	1.30299	1.38666	0.856813	1.24577	0.900417	1.07787	1.39573	1.23481	1.53055	1.26546	1.3973	1.6549	1.07418	0.642401	0.87392	1.24499	1.10927	1.25759	1.53877	0.916711	1.27539	1.4063	-1.74439	-2.32536	2.06637	0.812422	0.0242384	0.710671	0.721409	1.28222	-1.38615	0.733288	-2.96745	0.517373	2.7179	1.93333	1.34205	1.62161	1.91905	2.13214	0.810791	1.80899	-1.37445	2.99058	2.12411	1.20489	1.4962	2.27086	2.13766	0.477097	1.81463	-1.99741	-1.2249	-1.50125	-0.585726	-1.51162	-0.294269	-2.5366	-0.980343	-3.64683	-0.479614	0.281561	-0.227616	0.714641	-1.57407	0.110211	-3.05388	0.58741	0.340891	1.01603	-0.808522	0.515486	-2.52826	-0.423109	0.294794	-1.21896	-0.185295	-2.62451	0.90642	-1.58793	0.301571	-3.06898	-1.79735	-0.564657	-3.11581	1.40026	-2.196	-2.90436	0.095712	0.0301537	0.0513469	0.425664	0.980891	0.485107	0.478614	0.213739	0.180245	0.47149	0.00734793	0.610303	0.0128875	0.0667897	0.193911	0.119806	0.0686705	0.0449653	0.426579	0.0847924	0.183793	0.00697028	0.0457037	0.241649	0.149481	0.0337981	0.0444637	0.63822	0.0838925	0.058901	0.234174	0.148178	0.564302	0.145535	0.771441	0.0191948	0.338077	p < 0.001506746	0.636459	0.781036	0.822146	0.4827	0.130417	0.913289	0.00602976	0.563192	0.736572	0.321178	0.427855	0.611598	0.0195454	0.676517	0.771046	0.236375	0.854776	0.0158411	0.374997	0.127246	0.765946	0.00582421	0.0866776	0.578289	0.00522891	0.176037	0.0394631	0.00848054	1	1	1	1	1	1	1	1	1	1	0.502108	1	0.854872	1	1	1	1	1	1	1	1	0.483273	1	1	1	1	1	1	1	1	1	1	1	1	1	1	1	0.110495	1	1	1	1	1	1	0.424093	1	1	1	1	1	1	1	1	1	1	1	1	1	1	0.41546	1	1	0.378224	1	1	0.571023	FALSE	FALSE	FALSE	FALSE	FALSE	FALSE	FALSE	FALSE	FALSE	FALSE	FALSE	FALSE	FALSE	FALSE	FALSE	FALSE	FALSE	FALSE	FALSE	FALSE	FALSE	FALSE	FALSE	FALSE	FALSE	FALSE	FALSE	FALSE	FALSE	FALSE	FALSE	FALSE	FALSE	FALSE	FALSE	FALSE	FALSE	FALSE	FALSE	FALSE	FALSE	FALSE	FALSE	FALSE	FALSE	FALSE	FALSE	FALSE	FALSE	FALSE	FALSE	FALSE	FALSE	FALSE	FALSE	FALSE	FALSE	FALSE	FALSE	FALSE	FALSE	FALSE	FALSE	FALSE	FALSE	FALSE	TRUE	TRUE	FALSE	TRUE	TRUE	TRUE	TRUE	TRUE	TRUE	TRUE	FALSE	TRUE	FALSE	FALSE	TRUE	FALSE	TRUE	FALSE	TRUE	FALSE	FALSE	FALSE	TRUE	TRUE	FALSE	TRUE	FALSE	TRUE	TRUE	FALSE	TRUE	FALSE	TRUE	TRUE	TRUE	FALSE	TRUE	FALSE	TRUE	TRUE	TRUE	TRUE	TRUE	TRUE	FALSE	TRUE	TRUE	TRUE	TRUE	TRUE	FALSE	TRUE	TRUE	TRUE	TRUE	FALSE	TRUE	TRUE	TRUE	FALSE	FALSE	TRUE	FALSE	TRUE	FALSE	FALSE
Ctenophora	Phylum	2.19226	-0.422128	0.625806	-1.41291	-0.330374	0.975786	0.217875	-0.0289305	-0.996302	0.575868	-1.97479	-2.61439	-1.56645	-3.60516	-2.52263	-1.21647	-1.97438	-2.22119	-3.18856	-1.61639	-4.16705	1.04793	-0.99078	0.0917542	1.39791	0.640003	0.393197	-0.574174	0.997996	-1.55266	-2.03871	-0.956179	0.34998	-0.40793	-0.654736	-1.62211	-0.0499374	-2.60059	1.08253	2.38869	1.63078	1.38398	0.416605	1.98878	-0.561882	1.30616	0.548249	0.301443	-0.665929	0.906242	-1.64442	-0.757911	-1.00472	-1.97209	-0.399918	-2.95058	-0.246806	-1.21418	0.357993	-2.19266	-0.967372	0.604799	-1.94586	1.57217	-0.978487	-2.55066	2.48965	1.96321	2.1107	2.21906	2.12049	2.11467	1.9977	2.1062	1.96274	2.42237	2.02889	1.90194	2.05383	2.16504	2.06389	2.05792	1.87041	2.04921	1.90146	2.31852	1.96967	1.45551	1.60863	1.46968	1.46127	1.18737	1.44899	1.23119	1.81299	1.33412	1.78565	1.66157	1.65414	1.41799	1.6433	1.45489	1.97175	1.54297	1.79721	1.79034	1.57476	1.78033	1.60806	2.08733	1.68816	1.66661	1.43253	1.65585	1.46906	1.98222	1.55633	1.4239	1.6484	1.46065	1.976	1.5484	1.41129	1.1866	1.77989	1.29308	1.44836	1.96693	1.53681	1.81248	1.33344	1.88392	0.88055	-0.215019	0.296492	-0.636716	-0.155801	0.461436	0.109063	-0.0137359	-0.507607	0.237729	-0.973333	-1.37459	-0.762697	-1.66518	-1.22227	-0.591118	-1.05559	-1.08392	-1.6769	-0.697165	-2.11561	0.719975	-0.615916	0.0624315	0.956642	0.53901	0.27136	-0.466356	0.55047	-1.16381	-1.14172	-0.575468	0.211579	-0.287682	-0.398429	-1.11494	-0.0253265	-1.68545	0.602341	1.33421	1.03558	0.77737	0.259073	0.952785	-0.332836	0.78372	0.382715	0.182047	-0.453304	0.457184	-1.0566	-0.532278	-0.609511	-1.35015	-0.202388	-1.90557	-0.17488	-1.02324	0.201132	-1.69569	-0.66791	0.307483	-1.26617	0.867412	-0.733808	-1.35391	0.389564	0.832043	0.770071	0.531907	0.877834	0.649725	0.914296	0.989184	0.617571	0.814636	0.342618	0.185255	0.455009	0.112281	0.236553	0.561408	0.304395	0.291962	0.109937	0.494142	0.047811	0.480304	0.545258	0.950871	0.350763	0.59614	0.78904	0.646263	0.588411	0.258909	0.267755	0.571728	0.834689	0.776705	0.694756	0.278782	0.980059	0.108255	0.554069	0.197907	0.313401	0.446512	0.798365	0.352664	0.742903	0.442865	0.706179	0.857474	0.655465	0.652723	0.303946	0.600703	0.549406	0.192834	0.841765	0.0719522	0.863024	0.319046	0.842733	0.10627	0.512223	0.761821	0.220758	0.39654	0.472025	0.191651	1	1	1	1	1	1	1	1	1	1	1	1	1	1	1	1	1	1	1	1	1	1	1	1	1	1	1	1	1	1	1	1	1	1	1	1	1	1	1	1	1	1	1	1	1	1	1	1	1	1	1	1	1	1	1	1	1	1	1	1	1	1	1	1	1	1	FALSE	FALSE	FALSE	FALSE	FALSE	FALSE	FALSE	FALSE	FALSE	FALSE	FALSE	FALSE	FALSE	FALSE	FALSE	FALSE	FALSE	FALSE	FALSE	FALSE	FALSE	FALSE	FALSE	FALSE	FALSE	FALSE	FALSE	FALSE	FALSE	FALSE	FALSE	FALSE	FALSE	FALSE	FALSE	FALSE	FALSE	FALSE	FALSE	FALSE	FALSE	FALSE	FALSE	FALSE	FALSE	FALSE	FALSE	FALSE	FALSE	FALSE	FALSE	FALSE	FALSE	FALSE	FALSE	FALSE	FALSE	FALSE	FALSE	FALSE	FALSE	FALSE	FALSE	FALSE	FALSE	FALSE	TRUE	TRUE	TRUE	TRUE	TRUE	TRUE	TRUE	TRUE	TRUE	TRUE	FALSE	FALSE	TRUE	FALSE	FALSE	TRUE	TRUE	FALSE	FALSE	TRUE	FALSE	TRUE	TRUE	TRUE	TRUE	TRUE	TRUE	TRUE	TRUE	FALSE	TRUE	TRUE	TRUE	TRUE	TRUE	TRUE	TRUE	FALSE	TRUE	FALSE	TRUE	TRUE	TRUE	TRUE	TRUE	TRUE	TRUE	TRUE	TRUE	TRUE	FALSE	TRUE	FALSE	TRUE	TRUE	FALSE	TRUE	TRUE	TRUE	FALSE	TRUE	TRUE	TRUE	TRUE	TRUE	FALSE
Chordata	Phylum	0.42698	-0.108577	0.114525	-1.21848	-0.477824	1.01934	-0.0200685	0.531322	-1.36315	0.34321	0.632087	-0.535557	-0.312455	-1.64546	-0.904804	0.592364	-0.447048	0.104342	-1.79013	-0.0837701	0.205107	0.223102	-1.1099	-0.369247	1.12792	0.0885086	0.639899	-1.25457	0.451787	0.740664	-1.333	-0.592349	0.904819	-0.134594	0.416796	-1.47767	0.228684	0.517562	0.740652	2.23782	1.19841	1.7498	-0.144672	1.56169	1.85056	1.49717	0.457755	1.00915	-0.885323	0.821034	1.10991	-1.03941	-0.488022	-2.38249	-0.676134	-0.387257	0.55139	-1.34308	0.363278	0.652155	-1.89447	-0.188112	0.100765	1.70636	1.99523	0.288877	0.87107	0.570547	1.09721	0.719802	0.737612	0.69365	0.516273	0.751655	0.728432	1.02536	0.609528	0.980791	1.35658	1.0745	1.08651	1.05715	0.950244	1.09609	1.0803	1.29915	1.00397	1.18619	0.849295	0.864441	0.827247	0.685365	0.876454	0.856622	1.12007	0.758097	1.26477	1.27499	1.25007	1.16106	1.28317	1.2697	1.46044	1.20543	0.969458	0.936444	0.813828	0.980185	0.962492	1.20297	0.875958	0.950202	0.829621	0.993337	0.975883	1.21371	0.89065	0.790791	0.961144	0.943094	1.18751	0.854598	0.842132	0.821471	1.09342	0.71814	0.98654	1.2223	0.902315	1.20815	0.883063	1.14042	0.490179	-0.190303	0.104379	-1.69279	-0.647799	1.46954	-0.0388719	0.706869	-1.87134	0.334722	1.03701	-0.546046	-0.230326	-1.53137	-0.832764	0.560338	-0.470456	0.0951947	-1.65707	-0.0644808	0.204296	0.188082	-1.30685	-0.427151	1.36346	0.129141	0.730099	-1.46456	0.403357	0.977004	-1.05395	-0.464591	0.723812	-0.115923	0.324818	-1.16379	0.156586	0.429359	0.763985	2.3897	1.47256	1.78517	-0.15031	1.29819	2.11262	1.57563	0.551764	1.01591	-0.907203	0.676466	1.24618	-1.3144	-0.507751	-2.52625	-0.569373	-0.453146	0.654755	-1.63497	0.332241	0.908117	-1.92032	-0.1539	0.111674	1.41237	2.25945	0.253309	0.62909	0.850899	0.917859	0.10528	0.524135	0.15651	0.96936	0.487418	0.0752955	0.741155	0.311525	0.590789	0.820067	0.140603	0.414349	0.581178	0.642878	0.925063	0.112371	0.949197	0.840089	0.852618	0.205395	0.673617	0.187176	0.898475	0.473396	0.157853	0.690763	0.339689	0.303884	0.647005	0.477167	0.908815	0.748532	0.25756	0.877067	0.672035	0.453375	0.0263189	0.155701	0.0886866	0.881955	0.208299	0.0467805	0.130057	0.586934	0.321233	0.374593	0.506128	0.226422	0.202889	0.616919	0.0196306	0.575144	0.655091	0.519733	0.116958	0.743001	0.37412	0.0685023	0.879158	0.912142	0.17249	0.034611	0.802493	1	1	1	1	1	1	1	1	1	1	1	1	1	1	1	1	1	1	1	1	1	1	1	1	1	1	1	1	1	1	1	1	1	1	1	1	1	1	1	1	1	1	1	1	1	1	1	1	1	1	1	1	1	1	1	1	1	1	1	1	1	1	1	1	1	1	FALSE	FALSE	FALSE	FALSE	FALSE	FALSE	FALSE	FALSE	FALSE	FALSE	FALSE	FALSE	FALSE	FALSE	FALSE	FALSE	FALSE	FALSE	FALSE	FALSE	FALSE	FALSE	FALSE	FALSE	FALSE	FALSE	FALSE	FALSE	FALSE	FALSE	FALSE	FALSE	FALSE	FALSE	FALSE	FALSE	FALSE	FALSE	FALSE	FALSE	FALSE	FALSE	FALSE	FALSE	FALSE	FALSE	FALSE	FALSE	FALSE	FALSE	FALSE	FALSE	FALSE	FALSE	FALSE	FALSE	FALSE	FALSE	FALSE	FALSE	FALSE	FALSE	FALSE	FALSE	FALSE	FALSE	TRUE	TRUE	TRUE	FALSE	TRUE	TRUE	TRUE	TRUE	FALSE	TRUE	TRUE	TRUE	TRUE	FALSE	TRUE	TRUE	TRUE	TRUE	FALSE	TRUE	TRUE	TRUE	FALSE	TRUE	FALSE	TRUE	TRUE	FALSE	TRUE	TRUE	FALSE	TRUE	TRUE	TRUE	TRUE	FALSE	TRUE	TRUE	TRUE	FALSE	TRUE	FALSE	TRUE	FALSE	FALSE	FALSE	TRUE	TRUE	TRUE	TRUE	FALSE	TRUE	TRUE	FALSE	TRUE	TRUE	TRUE	FALSE	TRUE	TRUE	FALSE	TRUE	TRUE	FALSE	FALSE	TRUE
Echinodermata	Phylum	0	0.502531	2.52223	1.85618	2.68019	4.15055	3.29821	0.629527	1.47215	0.691148	0	0.502531	2.52223	1.85618	2.68019	4.15055	3.29821	0.629527	1.47215	0.691148	0	2.0197	1.35365	2.17766	3.64802	2.79568	0.126996	0.969614	0.188617	-0.502531	-0.666053	0.157959	1.62832	0.775974	-1.89271	-1.05009	-1.83108	-2.52223	0.824013	2.29437	1.44203	-1.22665	-0.384034	-1.16503	-1.85618	1.47036	0.618015	-2.05066	-1.20805	-1.98904	-2.68019	-0.852341	-3.52102	-2.6784	-3.4594	-4.15055	-2.66868	-1.82606	-2.60706	-3.29821	0.842618	0.0616204	-0.629527	-0.780997	-1.47215	-0.691148	4.68565	4.36966	4.50563	4.44792	4.49998	4.44865	4.52568	4.4699	4.35955	4.63392	4.4105	2.12245	2.38989	2.27923	2.37923	2.28065	2.05708	2.32182	2.10155	2.28538	2.20531	2.10691	1.9805	2.09481	1.98214	1.74107	2.02937	1.77315	2.00567	1.89497	2.26477	2.36538	2.2662	2.05866	2.30762	2.08586	2.2868	2.19036	2.25351	2.14918	1.92909	2.19281	1.95809	2.17089	2.06905	2.25495	2.04627	2.29658	2.07364	2.27566	2.17872	1.93077	2.19429	1.95975	2.17239	2.07062	1.97923	1.71553	1.93636	1.84117	2.00751	2.21557	2.11588	1.98354	1.87153	2.09315	0	0.115005	0.559796	0.417314	0.5956	0.93299	0.728775	0.140837	0.337683	0.14915	0	0.236769	1.05538	0.81439	1.1265	1.8199	1.60335	0.271136	0.700503	0.302422	0	0.958607	0.683487	1.03955	1.84044	1.60573	0.0625792	0.546832	0.0940421	-0.265193	-0.294093	0.0667797	0.718522	0.376931	-0.820197	-0.503431	-0.800718	-1.15152	0.365657	1.06756	0.747516	-0.559397	-0.196127	-0.53666	-0.897115	0.652056	0.30202	-0.892922	-0.582574	-0.874052	-1.23017	-0.44145	-1.60463	-1.36671	-1.59244	-2.00449	-1.34834	-1.06443	-1.34637	-1.79137	0.419733	0.0278125	-0.297526	-0.393739	-0.786598	-0.330195	1	0.910718	0.587938	0.685267	0.564678	0.372804	0.482857	0.890795	0.742584	0.8844	1	0.817615	0.316084	0.434387	0.286262	0.0987935	0.13994	0.791801	0.499587	0.768527	1	0.36036	0.509825	0.323031	0.0955293	0.139415	0.951335	0.596484	0.926933	0.796248	0.7747	0.948073	0.488883	0.7141	0.43122	0.625565	0.441903	0.276308	0.722237	0.310815	0.471964	0.5882	0.848439	0.603236	0.390744	0.529067	0.768825	0.39288	0.573081	0.402593	0.246788	0.668279	0.139657	0.201656	0.14237	0.0728404	0.207293	0.312161	0.207905	0.103497	0.683555	0.978359	0.772154	0.702039	0.449756	0.748066	1	1	1	1	1	1	1	1	1	1	1	1	1	1	1	1	1	1	1	1	1	1	1	1	1	1	1	1	1	1	1	1	1	1	1	1	1	1	1	1	1	1	1	1	1	1	1	1	1	1	1	1	1	1	1	1	1	1	1	1	1	1	1	1	1	1	FALSE	FALSE	FALSE	FALSE	FALSE	FALSE	FALSE	FALSE	FALSE	FALSE	FALSE	FALSE	FALSE	FALSE	FALSE	FALSE	FALSE	FALSE	FALSE	FALSE	FALSE	FALSE	FALSE	FALSE	FALSE	FALSE	FALSE	FALSE	FALSE	FALSE	FALSE	FALSE	FALSE	FALSE	FALSE	FALSE	FALSE	FALSE	FALSE	FALSE	FALSE	FALSE	FALSE	FALSE	FALSE	FALSE	FALSE	FALSE	FALSE	FALSE	FALSE	FALSE	FALSE	FALSE	FALSE	FALSE	FALSE	FALSE	FALSE	FALSE	FALSE	FALSE	FALSE	FALSE	FALSE	FALSE	TRUE	TRUE	FALSE	FALSE	FALSE	FALSE	FALSE	TRUE	TRUE	TRUE	TRUE	TRUE	FALSE	FALSE	FALSE	FALSE	FALSE	TRUE	TRUE	TRUE	TRUE	FALSE	FALSE	FALSE	FALSE	FALSE	TRUE	TRUE	TRUE	TRUE	TRUE	TRUE	FALSE	TRUE	FALSE	FALSE	FALSE	FALSE	TRUE	FALSE	TRUE	FALSE	FALSE	FALSE	FALSE	TRUE	TRUE	FALSE	FALSE	FALSE	FALSE	TRUE	FALSE	FALSE	FALSE	FALSE	FALSE	FALSE	FALSE	FALSE	TRUE	TRUE	TRUE	TRUE	TRUE	TRUE
Rhodophyta	Phylum	0	2.2827	4.44507	4.22729	5.41512	3.62815	3.37051	3.88178	4.05281	2.07516	0	2.2827	4.44507	4.22729	5.41512	3.62815	3.37051	3.88178	4.05281	2.07516	0	2.16238	1.94459	3.13242	1.34545	1.08782	1.59909	1.77011	-0.207531	-2.2827	-0.217785	0.970044	-0.816927	-1.07456	-0.563291	-0.392267	-2.36991	-4.44507	1.18783	-0.599142	-0.856777	-0.345506	-0.174482	-2.15213	-4.22729	-1.78697	-2.04461	-1.53334	-1.36231	-3.33995	-5.41512	-0.257634	0.253636	0.42466	-1.55298	-3.62815	0.51127	0.682295	-1.29535	-3.37051	0.171025	-1.80662	-3.88178	-1.97764	-4.05281	-2.07516	3.75377	3.47941	3.60146	3.54448	3.59999	3.53784	3.57964	3.53623	3.47418	3.70464	3.51371	1.92566	2.13833	2.04089	2.13585	2.02933	1.84214	2.02654	1.91621	2.07462	1.98697	1.88831	1.77721	1.8855	1.76393	1.55923	1.76071	1.63252	1.82805	1.71503	2.00568	2.10223	1.99392	1.81534	1.99108	1.87867	2.05086	1.95079	2.00304	1.88904	1.69948	1.88604	1.76697	1.94906	1.84346	1.99126	1.81242	1.98841	1.87584	2.04828	1.94807	1.68558	1.87353	1.7536	1.93695	1.83066	1.68222	1.54754	1.73985	1.63434	1.75037	1.93402	1.82756	1.81809	1.7044	1.89252	0	0.656059	1.23424	1.19264	1.5042	1.02553	0.941579	1.09772	1.16655	0.560152	0	1.18541	2.07876	2.0713	2.53535	1.78785	1.82967	1.91548	2.11501	1.00026	0	1.14514	1.09418	1.66132	0.762759	0.697663	0.908204	1.08428	-0.113526	-1.331	-0.108584	0.461435	-0.409709	-0.591933	-0.282908	-0.208801	-1.15557	-2.2786	0.593014	-0.317167	-0.504139	-0.183191	-0.0987466	-1.10419	-2.29312	-0.897408	-1.12811	-0.771135	-0.726239	-1.63062	-2.77973	-0.152846	0.135379	0.242165	-0.801767	-1.98188	0.303926	0.44089	-0.744517	-2.06231	0.0977077	-0.934124	-2.12402	-1.08776	-2.37784	-1.09651	1	0.521724	0.236101	0.251535	0.153292	0.321369	0.361326	0.289637	0.261605	0.583645	1	0.254297	0.0552148	0.0559926	0.0228519	0.094015	0.0872446	0.0746949	0.051576	0.333048	1	0.270094	0.291136	0.117401	0.457436	0.496061	0.378131	0.295361	0.911119	0.203068	0.914972	0.651107	0.68781	0.562712	0.781114	0.837413	0.265934	0.0377519	0.562007	0.755489	0.621487	0.857101	0.922647	0.28691	0.0367088	0.383679	0.276996	0.452604	0.478872	0.123785	0.0140212	0.880557	0.894113	0.811932	0.435206	0.0661237	0.76536	0.665581	0.468069	0.0569428	0.923458	0.365034	0.0507066	0.293872	0.0311432	0.29015	1	1	1	1	1	1	1	1	1	1	1	1	1	1	1	1	1	1	1	1	1	1	1	1	1	1	1	1	1	1	1	1	1	1	1	1	1	1	1	1	1	1	1	1	1	1	1	1	1	1	1	1	1	1	1	1	1	1	1	1	1	1	1	1	1	1	FALSE	FALSE	FALSE	FALSE	FALSE	FALSE	FALSE	FALSE	FALSE	FALSE	FALSE	FALSE	FALSE	FALSE	FALSE	FALSE	FALSE	FALSE	FALSE	FALSE	FALSE	FALSE	FALSE	FALSE	FALSE	FALSE	FALSE	FALSE	FALSE	FALSE	FALSE	FALSE	FALSE	FALSE	FALSE	FALSE	FALSE	FALSE	FALSE	FALSE	FALSE	FALSE	FALSE	FALSE	FALSE	FALSE	FALSE	FALSE	FALSE	FALSE	FALSE	FALSE	FALSE	FALSE	FALSE	FALSE	FALSE	FALSE	FALSE	FALSE	FALSE	FALSE	FALSE	FALSE	FALSE	FALSE	TRUE	FALSE	FALSE	FALSE	FALSE	FALSE	FALSE	FALSE	FALSE	FALSE	TRUE	FALSE	FALSE	FALSE	FALSE	FALSE	FALSE	FALSE	FALSE	FALSE	TRUE	FALSE	FALSE	FALSE	TRUE	TRUE	TRUE	FALSE	TRUE	FALSE	TRUE	TRUE	TRUE	TRUE	FALSE	TRUE	FALSE	FALSE	TRUE	TRUE	TRUE	FALSE	TRUE	FALSE	FALSE	FALSE	FALSE	FALSE	TRUE	FALSE	FALSE	TRUE	TRUE	TRUE	TRUE	FALSE	TRUE	TRUE	TRUE	FALSE	FALSE	TRUE	FALSE	FALSE	FALSE	FALSE
Mollusca	Phylum	-2.71166	-0.89274	-1.09497	0.649055	-1.66787	-0.701499	-1.35825	-1.93707	0.241822	-1.80408	-1.16428	1.81892	1.61669	3.36072	1.04379	2.01016	1.35341	0.774595	2.95348	0.907586	1.54738	-0.20223	1.5418	-0.775131	0.191241	-0.465512	-1.04433	1.13456	-0.911336	-0.271539	1.74403	-0.572901	0.393471	-0.263282	-0.842097	1.33679	-0.709105	-0.0693091	-2.31693	-1.35055	-2.00731	-2.58612	-0.407233	-2.45313	-1.81333	0.966372	0.309619	-0.269196	1.90969	-0.136204	0.503592	-0.656753	-1.23557	0.943321	-1.10258	-0.46278	-0.578815	1.60007	-0.445823	0.193973	2.17889	0.132991	0.772788	-2.0459	-1.4061	0.639796	2.76819	2.5305	2.65688	2.59133	2.6522	2.5904	2.58898	2.6026	2.52051	2.71152	2.56127	1.67916	1.86418	1.76949	1.85749	1.76813	1.61489	1.78596	1.66406	1.80481	1.72517	1.64458	1.53642	1.63699	1.53485	1.36366	1.55536	1.41371	1.58399	1.48516	1.73671	1.82629	1.73532	1.58592	1.75349	1.62916	1.77894	1.69154	1.72953	1.63319	1.47346	1.65248	1.5199	1.67946	1.58658	1.72814	1.57806	1.74638	1.6215	1.77193	1.68417	1.47183	1.65102	1.51831	1.67802	1.58506	1.4932	1.34502	1.51569	1.41994	1.53904	1.6968	1.60493	1.56798	1.46807	1.6327	-0.979581	-0.352791	-0.412126	0.250472	-0.628864	-0.270808	-0.524627	-0.744281	0.0959419	-0.665338	-0.454571	1.08324	0.867241	1.89925	0.561936	1.13689	0.838084	0.433713	1.77487	0.502871	0.896942	-0.122968	1.0035	-0.473509	0.124599	-0.341371	-0.671438	0.802545	-0.57534	-0.182835	1.00421	-0.313696	0.226742	-0.166012	-0.48024	0.820542	-0.398611	-0.040974	-1.33962	-0.826945	-1.3623	-1.565	-0.267934	-1.46067	-1.14292	0.559198	0.196203	-0.154145	1.17773	-0.0768677	0.299016	-0.446217	-0.748368	0.621296	-0.65707	-0.291964	-0.387633	1.18963	-0.294138	0.136607	1.41574	0.0783776	0.481508	-1.3048	-0.95779	0.391865	0.341029	0.728581	0.685398	0.805224	0.537797	0.7898	0.606617	0.466871	0.924689	0.514761	0.655169	0.293829	0.397886	0.0746353	0.581494	0.271357	0.413612	0.669951	0.0938261	0.621507	0.382276	0.903575	0.329691	0.641874	0.902302	0.737008	0.510963	0.433315	0.572598	0.85709	0.329358	0.757568	0.823328	0.870106	0.637178	0.423264	0.695142	0.967794	0.198002	0.419725	0.19088	0.136007	0.791974	0.162342	0.268914	0.583319	0.846778	0.879311	0.255129	0.939626	0.768553	0.661072	0.464467	0.542647	0.519933	0.773847	0.703098	0.250542	0.772213	0.892946	0.174911	0.938443	0.636295	0.209348	0.351593	0.700027	1	1	1	1	1	1	1	1	1	1	1	1	1	1	1	1	1	1	1	1	1	1	1	1	1	1	1	1	1	1	1	1	1	1	1	1	1	1	1	1	1	1	1	1	1	1	1	1	1	1	1	1	1	1	1	1	1	1	1	1	1	1	1	1	1	1	FALSE	FALSE	FALSE	FALSE	FALSE	FALSE	FALSE	FALSE	FALSE	FALSE	FALSE	FALSE	FALSE	FALSE	FALSE	FALSE	FALSE	FALSE	FALSE	FALSE	FALSE	FALSE	FALSE	FALSE	FALSE	FALSE	FALSE	FALSE	FALSE	FALSE	FALSE	FALSE	FALSE	FALSE	FALSE	FALSE	FALSE	FALSE	FALSE	FALSE	FALSE	FALSE	FALSE	FALSE	FALSE	FALSE	FALSE	FALSE	FALSE	FALSE	FALSE	FALSE	FALSE	FALSE	FALSE	FALSE	FALSE	FALSE	FALSE	FALSE	FALSE	FALSE	FALSE	FALSE	FALSE	FALSE	FALSE	TRUE	TRUE	TRUE	FALSE	TRUE	TRUE	FALSE	TRUE	FALSE	FALSE	FALSE	FALSE	FALSE	FALSE	FALSE	FALSE	TRUE	FALSE	TRUE	TRUE	TRUE	FALSE	TRUE	TRUE	TRUE	FALSE	TRUE	TRUE	FALSE	FALSE	TRUE	TRUE	TRUE	FALSE	TRUE	TRUE	FALSE	FALSE	TRUE	FALSE	FALSE	TRUE	FALSE	FALSE	TRUE	TRUE	TRUE	FALSE	TRUE	FALSE	TRUE	FALSE	TRUE	TRUE	FALSE	TRUE	TRUE	TRUE	FALSE	FALSE	TRUE	TRUE	FALSE	FALSE	FALSE
Nemertea	Phylum	0	0	0	0	1.63758	1.54511	0.135309	1.84605	1.23325	0.955047	0	0	0	0	1.63758	1.54511	0.135309	1.84605	1.23325	0.955047	0	0	0	1.63758	1.54511	0.135309	1.84605	1.23325	0.955047	0	0	1.63758	1.54511	0.135309	1.84605	1.23325	0.955047	0	1.63758	1.54511	0.135309	1.84605	1.23325	0.955047	0	-0.0924727	-1.50228	0.208463	-0.404339	-0.682537	-1.63758	-1.4098	0.300935	-0.311866	-0.590065	-1.54511	1.71074	1.09794	0.819738	-0.135309	-0.612802	-0.891	-1.84605	-0.278198	-1.23325	-0.955047	5.99186	5.62513	5.74799	5.69061	5.74641	5.67965	5.83118	5.71179	5.61337	5.94356	5.6647	2.38747	2.6641	2.53791	2.66067	2.51325	2.29119	2.58506	2.35964	2.56375	2.47927	2.35072	2.20669	2.34684	2.17828	1.94943	2.26076	1.9991	2.26352	2.13899	2.50337	2.62774	2.47836	2.27984	2.55116	2.32245	2.55361	2.4439	2.49972	2.34219	2.13102	2.41909	2.17654	2.42167	2.3057	2.47468	2.27583	2.54758	2.31852	2.55003	2.44017	2.10158	2.3932	2.14774	2.39581	2.27852	2.18696	1.91524	2.16173	2.06083	2.23135	2.47104	2.3575	2.23414	2.10788	2.36015	0	0	0	0	0.284975	0.272043	0.0232044	0.323199	0.219698	0.160686	0	0	0	0	0.615478	0.614787	0.0590563	0.714121	0.522642	0.37252	0	0	0	0.697782	0.709326	0.0694096	0.816559	0.616901	0.42193	0	0	0.62319	0.62344	0.0593505	0.723611	0.531011	0.373999	0	0.655106	0.659686	0.0634952	0.763116	0.566607	0.394375	0	-0.0373675	-0.660099	0.0818276	-0.174395	-0.267658	-0.671095	-0.670828	0.125746	-0.145207	-0.24629	-0.67812	0.782244	0.573264	0.379205	-0.0656576	-0.274633	-0.360577	-0.783053	-0.124521	-0.585065	-0.404656	1	1	1	1	1	1	1	1	1	1	1	1	1	1	1	1	1	1	1	1	1	1	1	1	1	1	1	1	1	1	1	1	1	1	1	1	1	1	1	1	1	1	1	1	1	1	1	1	1	1	1	1	1	1	1	1	1	1	1	1	1	1	1	1	1	1	1	1	1	1	1	1	1	1	1	1	1	1	1	1	1	1	1	1	1	1	1	1	1	1	1	1	1	1	1	1	1	1	1	1	1	1	1	1	1	1	1	1	1	1	1	1	1	1	1	1	1	1	1	1	1	1	1	1	1	1	1	1	1	1	1	1	FALSE	FALSE	FALSE	FALSE	FALSE	FALSE	FALSE	FALSE	FALSE	FALSE	FALSE	FALSE	FALSE	FALSE	FALSE	FALSE	FALSE	FALSE	FALSE	FALSE	FALSE	FALSE	FALSE	FALSE	FALSE	FALSE	FALSE	FALSE	FALSE	FALSE	FALSE	FALSE	FALSE	FALSE	FALSE	FALSE	FALSE	FALSE	FALSE	FALSE	FALSE	FALSE	FALSE	FALSE	FALSE	FALSE	FALSE	FALSE	FALSE	FALSE	FALSE	FALSE	FALSE	FALSE	FALSE	FALSE	FALSE	FALSE	FALSE	FALSE	FALSE	FALSE	FALSE	FALSE	FALSE	FALSE	TRUE	TRUE	TRUE	TRUE	FALSE	TRUE	TRUE	FALSE	TRUE	TRUE	TRUE	TRUE	TRUE	TRUE	FALSE	TRUE	TRUE	FALSE	TRUE	TRUE	TRUE	TRUE	TRUE	FALSE	TRUE	TRUE	FALSE	TRUE	TRUE	TRUE	TRUE	FALSE	TRUE	TRUE	FALSE	TRUE	TRUE	TRUE	FALSE	TRUE	TRUE	FALSE	TRUE	TRUE	TRUE	FALSE	FALSE	TRUE	FALSE	TRUE	FALSE	TRUE	FALSE	TRUE	TRUE	TRUE	FALSE	TRUE	TRUE	TRUE	FALSE	FALSE	FALSE	TRUE	TRUE	TRUE
Antipathidae	Family	-0.587336	2.0551	-3.23613	-1.47679	-2.50465	0.128503	1.742	2.23658	0.0924113	1.16515	2.09042	2.64243	-2.64879	-0.889455	-1.91731	0.715839	2.32933	2.82391	0.679747	1.75249	2.67775	-5.29123	-3.53189	-4.55974	-1.92659	-0.313099	0.181481	-1.96269	-0.889945	0.0353197	1.75934	0.731483	3.36463	4.97813	5.47271	3.32854	4.40128	5.32655	-1.02786	1.60529	3.21879	3.71337	1.5692	2.64194	3.56721	2.63315	4.24664	4.74122	2.59706	3.6698	4.59506	1.61349	2.10807	-0.0360917	1.03665	1.96191	0.49458	-1.64959	-0.576846	0.348419	-2.14417	-1.07143	-0.146161	1.07274	1.99801	0.925265	3.2577	2.8001	2.99269	3.00209	2.92799	2.86496	2.87137	2.89811	2.78705	3.02125	2.853	4.295	4.42297	4.42934	4.37945	4.33756	4.3418	4.35953	4.28651	4.44234	4.32967	4.09763	4.10451	4.05062	4.0053	4.00989	4.02908	3.94995	4.11854	3.99675	4.23823	4.18607	4.14222	4.14666	4.16522	4.08873	4.25182	4.13396	4.19279	4.14902	4.15345	4.17198	4.09561	4.25844	4.14077	4.09572	4.10021	4.11898	4.04161	4.20653	4.08737	4.05544	4.07441	3.99618	4.1629	4.04245	4.07892	4.00078	4.16732	4.047	4.02002	4.18579	4.06601	4.10968	3.98762	4.15468	-0.180291	0.733936	-1.08135	-0.491921	-0.855415	0.0448534	0.606679	0.771738	0.0331574	0.385653	0.732709	0.615234	-0.598872	-0.20081	-0.437797	0.165033	0.53649	0.647757	0.158578	0.394496	0.618465	-1.29129	-0.86049	-1.12569	-0.481011	-0.0780817	0.0450427	-0.496889	-0.216083	0.0088371	0.415112	0.174742	0.812277	1.20052	1.31391	0.814078	1.03515	1.28849	-0.245148	0.386909	0.774968	0.890074	0.383142	0.620401	0.861484	0.642902	1.03571	1.15107	0.64258	0.872405	1.12421	0.39786	0.517393	-0.0090315	0.249021	0.485328	0.121252	-0.412316	-0.138422	0.0860931	-0.533373	-0.255968	-0.035947	0.261028	0.501052	0.222704	0.858652	0.471104	0.291805	0.627878	0.401976	0.964648	0.550567	0.448868	0.973862	0.703633	0.471836	0.54501	0.555664	0.842779	0.666003	0.870497	0.597258	0.524162	0.875516	0.697193	0.542919	0.210637	0.399237	0.272998	0.635482	0.938502	0.964499	0.624429	0.831008	0.993033	0.68227	0.862956	0.425745	0.243307	0.203051	0.424736	0.312372	0.211593	0.808721	0.702716	0.446998	0.38351	0.705465	0.541668	0.398702	0.527246	0.312116	0.262642	0.527451	0.392853	0.27361	0.694749	0.610289	0.992879	0.805764	0.632469	0.904644	0.684287	0.891226	0.932208	0.599376	0.800466	0.971664	0.796614	0.621546	0.825918	1	1	1	1	1	1	1	1	1	1	1	1	1	1	1	1	1	1	1	1	1	1	1	1	1	1	1	1	1	1	1	1	1	1	1	1	1	1	1	1	1	1	1	1	1	1	1	1	1	1	1	1	1	1	1	1	1	1	1	1	1	1	1	1	1	1	FALSE	FALSE	FALSE	FALSE	FALSE	FALSE	FALSE	FALSE	FALSE	FALSE	FALSE	FALSE	FALSE	FALSE	FALSE	FALSE	FALSE	FALSE	FALSE	FALSE	FALSE	FALSE	FALSE	FALSE	FALSE	FALSE	FALSE	FALSE	FALSE	FALSE	FALSE	FALSE	FALSE	FALSE	FALSE	FALSE	FALSE	FALSE	FALSE	FALSE	FALSE	FALSE	FALSE	FALSE	FALSE	FALSE	FALSE	FALSE	FALSE	FALSE	FALSE	FALSE	FALSE	FALSE	FALSE	FALSE	FALSE	FALSE	FALSE	FALSE	FALSE	FALSE	FALSE	FALSE	FALSE	FALSE	TRUE	FALSE	FALSE	TRUE	FALSE	TRUE	TRUE	FALSE	TRUE	TRUE	FALSE	FALSE	FALSE	TRUE	FALSE	TRUE	FALSE	FALSE	TRUE	TRUE	FALSE	FALSE	FALSE	FALSE	FALSE	TRUE	TRUE	FALSE	TRUE	TRUE	FALSE	TRUE	FALSE	FALSE	FALSE	FALSE	FALSE	FALSE	TRUE	FALSE	FALSE	FALSE	TRUE	FALSE	FALSE	FALSE	FALSE	FALSE	FALSE	FALSE	FALSE	TRUE	FALSE	TRUE	TRUE	FALSE	TRUE	TRUE	TRUE	TRUE	FALSE	TRUE	TRUE	TRUE	FALSE	TRUE
Lucicutiidae	Family	1.9234	2.26637	8.93974	1.86372	8.8296	1.33316	6.85558	3.09391	2.52872	0	1.9044	0.342973	7.01634	-0.0596757	6.9062	-0.590238	4.93217	1.17051	0.605324	-1.9234	-0.0190029	6.67337	-0.402648	6.56323	-0.93321	4.5892	0.82754	0.262351	-2.26637	-0.361976	-7.07602	-0.11014	-7.60658	-2.08417	-5.84583	-6.41102	-8.93974	-7.03535	6.96588	-0.530562	4.99185	1.23019	0.665	-1.86372	0.0406728	-7.49644	-1.97403	-5.73569	-6.30088	-8.8296	-6.92521	5.52241	1.76075	1.19556	-1.33316	0.571235	-3.76166	-4.32685	-6.85558	-4.95118	-0.565189	-3.09391	-1.18952	-2.52872	-0.624327	1.9044	5.66237	5.56446	5.45479	5.38111	5.44703	5.35598	5.4776	5.72548	5.27802	5.6135	5.38981	4.86264	4.73675	4.65171	4.72781	4.62262	4.57135	5.0461	4.53206	4.73334	4.66177	4.80091	4.71703	4.79209	4.68834	4.64618	5.10638	4.59908	4.80564	4.72695	4.58714	4.66429	4.55764	4.51426	4.98664	4.46576	4.67822	4.59734	4.57791	4.46919	4.42494	4.90594	4.37546	4.5921	4.50968	4.54834	4.50487	4.97815	4.45628	4.66917	4.58813	4.39435	4.87836	4.34452	4.56262	4.47966	4.83786	4.29899	4.51068	4.43552	4.79264	4.9912	4.91548	4.47085	4.38616	4.60229	0.339681	0.407294	1.63888	0.346346	1.62099	0.248911	1.25156	0.540376	0.479104	0	0.353333	0.0705322	1.48126	-0.0128288	1.46076	-0.127685	1.07893	0.231964	0.133565	-0.406352	-0.0040763	1.39002	-0.0853606	1.3696	-0.199049	0.987736	0.16206	0.0570443	-0.471607	-0.076577	-1.54258	-0.0236133	-1.66898	-0.461686	-1.1723	-1.43559	-1.91093	-1.53031	1.52163	-0.118716	1.12812	0.250755	0.151984	-0.405855	0.009019	-1.64817	-0.438198	-1.15217	-1.41393	-1.89105	-1.50937	1.25671	0.360931	0.275189	-0.292192	0.127517	-0.777547	-1.00648	-1.51985	-1.11626	-0.117928	-0.619873	-0.241994	-0.565602	-0.14234	0.413794	0.742842	0.694472	0.139871	0.738016	0.143677	0.809701	0.246084	0.603652	0.644686	1	0.732969	0.945501	0.176814	0.990079	0.182212	0.90155	0.312071	0.82239	0.897045	0.695137	0.996847	0.201976	0.934072	0.20802	0.84719	0.35221	0.875277	0.955909	0.649802	0.940841	0.161507	0.981739	0.133674	0.656601	0.274802	0.18904	0.0923987	0.164471	0.166597	0.908428	0.291964	0.808324	0.882963	0.695488	0.993025	0.13793	0.672834	0.282515	0.195095	0.0952724	0.169641	0.244311	0.727497	0.790145	0.777574	0.901678	0.45921	0.343653	0.167035	0.296715	0.909032	0.552583	0.814873	0.587173	0.890331	0.689896	1	1	1	1	1	1	1	1	1	1	1	1	1	1	1	1	1	1	1	1	1	1	1	1	1	1	1	1	1	1	1	1	1	1	1	1	1	1	1	1	1	1	1	1	1	1	1	1	1	1	1	1	1	1	1	1	1	1	1	1	1	1	1	1	1	1	FALSE	FALSE	FALSE	FALSE	FALSE	FALSE	FALSE	FALSE	FALSE	FALSE	FALSE	FALSE	FALSE	FALSE	FALSE	FALSE	FALSE	FALSE	FALSE	FALSE	FALSE	FALSE	FALSE	FALSE	FALSE	FALSE	FALSE	FALSE	FALSE	FALSE	FALSE	FALSE	FALSE	FALSE	FALSE	FALSE	FALSE	FALSE	FALSE	FALSE	FALSE	FALSE	FALSE	FALSE	FALSE	FALSE	FALSE	FALSE	FALSE	FALSE	FALSE	FALSE	FALSE	FALSE	FALSE	FALSE	FALSE	FALSE	FALSE	FALSE	FALSE	FALSE	FALSE	FALSE	FALSE	FALSE	TRUE	TRUE	TRUE	TRUE	TRUE	TRUE	TRUE	TRUE	TRUE	TRUE	TRUE	TRUE	TRUE	TRUE	TRUE	TRUE	TRUE	TRUE	TRUE	TRUE	TRUE	TRUE	TRUE	TRUE	TRUE	TRUE	TRUE	TRUE	TRUE	TRUE	TRUE	TRUE	TRUE	TRUE	TRUE	TRUE	TRUE	TRUE	TRUE	TRUE	TRUE	TRUE	TRUE	TRUE	TRUE	TRUE	TRUE	TRUE	TRUE	TRUE	TRUE	TRUE	TRUE	TRUE	TRUE	TRUE	TRUE	TRUE	TRUE	TRUE	TRUE	TRUE	TRUE	TRUE	TRUE	TRUE
Subergorgiidae	Family	-1.97393	-2.24211	-0.989468	-1.87802	-2.26034	-0.667609	-2.64095	-0.412715	0	1.17581	5.44417	-0.268183	0.984458	0.0959033	-0.286418	1.30632	-0.667021	1.56121	1.97393	3.14974	7.4181	1.25264	0.364086	-0.0182353	1.5745	-0.398838	1.82939	2.24211	3.41792	7.68628	-0.888555	-1.27088	0.321858	-1.65148	0.576753	0.989468	2.16528	6.43364	-0.382321	1.21041	-0.762924	1.46531	1.87802	3.05383	7.32219	1.59273	-0.380602	1.84763	2.26034	3.43615	7.70452	-1.97334	0.254895	0.66761	1.84342	6.11178	2.22823	2.64095	3.81676	8.08512	0.412715	1.58853	5.85689	1.17581	5.44417	4.26836	5.08512	4.74709	4.90808	4.82911	4.89592	4.81019	4.95804	4.79455	4.72456	5.04305	4.79791	4.48858	4.65851	4.57524	4.6457	4.55526	4.57349	4.53874	4.46474	4.66551	4.54229	4.42723	4.33952	4.41374	4.31846	4.34408	4.30103	4.22286	4.44086	4.30477	4.51506	4.58645	4.49482	4.51945	4.47808	4.40305	4.61254	4.48167	4.50184	4.40846	4.43357	4.39139	4.31485	4.52843	4.39505	4.48154	4.50624	4.46475	4.38949	4.5996	4.46835	4.41295	4.37057	4.29367	4.50824	4.37425	4.3959	4.31944	4.52667	4.39955	4.27614	4.49155	4.35705	4.41676	4.2799	4.49513	-0.388177	-0.472312	-0.2016	-0.388896	-0.461679	-0.138791	-0.532659	-0.0860799	0	0.233155	1.1347	-0.0597478	0.211325	0.0209614	-0.0616524	0.286771	-0.145845	0.343975	0.442115	0.675111	1.63312	0.28294	0.0839001	-0.0041315	0.364598	-0.0918117	0.425339	0.530946	0.769653	1.78553	-0.196798	-0.277094	0.0716065	-0.365416	0.128795	0.224723	0.469433	1.43555	-0.0849256	0.274566	-0.172079	0.333678	0.435246	0.674369	1.66601	0.355399	-0.0844612	0.413826	0.514944	0.747055	1.72424	-0.44717	0.0583207	0.155487	0.4089	1.39722	0.506889	0.611409	0.843172	1.83771	0.0965157	0.353669	1.34423	0.266216	1.27203	0.949551	0.704684	0.645178	0.843607	0.704166	0.652569	0.891918	0.603993	0.932823	1	0.819571	0.27866	0.95334	0.83618	0.983621	0.951855	0.779179	0.886465	0.736818	0.666269	0.512404	0.128389	0.782044	0.934519	0.996771	0.721756	0.928363	0.678118	0.605144	0.456389	0.0994512	0.847279	0.786423	0.944095	0.721161	0.899653	0.825976	0.647175	0.176682	0.933721	0.788319	0.866243	0.744381	0.671109	0.512859	0.12158	0.728459	0.934082	0.686302	0.615945	0.469416	0.110304	0.662717	0.954453	0.879022	0.689817	0.187648	0.621418	0.552336	0.415623	0.0909778	0.924704	0.729722	0.203735	0.794592	0.22746	0.361073	1	1	1	1	1	1	1	1	1	1	1	1	1	1	1	1	1	1	1	1	1	1	1	1	1	1	1	1	1	1	1	1	1	1	1	1	1	1	1	1	1	1	1	1	1	1	1	1	1	1	1	1	1	1	1	1	1	1	1	1	1	1	1	1	1	1	FALSE	FALSE	FALSE	FALSE	FALSE	FALSE	FALSE	FALSE	FALSE	FALSE	FALSE	FALSE	FALSE	FALSE	FALSE	FALSE	FALSE	FALSE	FALSE	FALSE	FALSE	FALSE	FALSE	FALSE	FALSE	FALSE	FALSE	FALSE	FALSE	FALSE	FALSE	FALSE	FALSE	FALSE	FALSE	FALSE	FALSE	FALSE	FALSE	FALSE	FALSE	FALSE	FALSE	FALSE	FALSE	FALSE	FALSE	FALSE	FALSE	FALSE	FALSE	FALSE	FALSE	FALSE	FALSE	FALSE	FALSE	FALSE	FALSE	FALSE	FALSE	FALSE	FALSE	FALSE	FALSE	FALSE	FALSE	FALSE	TRUE	FALSE	FALSE	FALSE	FALSE	TRUE	FALSE	TRUE	FALSE	TRUE	TRUE	TRUE	TRUE	TRUE	TRUE	TRUE	FALSE	FALSE	FALSE	FALSE	TRUE	TRUE	FALSE	TRUE	FALSE	TRUE	FALSE	FALSE	FALSE	FALSE	TRUE	TRUE	TRUE	FALSE	FALSE	FALSE	TRUE	FALSE	TRUE	FALSE	TRUE	FALSE	FALSE	FALSE	TRUE	FALSE	TRUE	FALSE	FALSE	TRUE	TRUE	FALSE	FALSE	FALSE	FALSE	FALSE	FALSE	FALSE	FALSE	TRUE	FALSE	FALSE	FALSE	FALSE
Plexauridae	Family	-1.05253	-6.99021	-6.30249	-7.02921	-7.78993	-2.7348	-6.17279	-5.23758	0	-4.87197	-3.99234	-5.93768	-5.24996	-5.97668	-6.7374	-1.68227	-5.12026	-4.18506	1.05253	-3.81944	-2.93982	0.687717	-0.039002	-0.799727	4.25541	0.817413	1.75262	6.99021	2.11824	2.99786	-0.726719	-1.48744	3.56769	0.129696	1.0649	6.30249	1.43052	2.31014	-0.760725	4.29441	0.856415	1.79162	7.02921	2.15724	3.03686	5.05513	1.61714	2.55235	7.78993	2.91796	3.79759	-3.43799	-2.50278	2.7348	-2.13717	-1.25754	0.935209	6.17279	1.30082	2.18045	5.23758	0.365615	1.24524	-4.87197	-3.99234	0.879625	4.68222	4.27364	4.43673	4.35524	4.42656	4.35929	4.403	4.41436	4.24969	4.78631	4.36788	4.52145	4.67591	4.59866	4.66626	4.6025	4.54659	4.65469	4.49882	4.91872	4.61063	4.36584	4.283	4.3555	4.28712	4.23164	4.3431	4.17562	4.62916	4.29585	4.44574	4.51563	4.44971	4.39629	4.50368	4.34239	4.78014	4.45813	4.43559	4.36846	4.31403	4.42342	4.2591	4.7046	4.37703	4.43957	4.38602	4.49366	4.332	4.7707	4.448	4.31812	4.42741	4.26324	4.70835	4.38107	4.37371	4.20745	4.65371	4.32679	4.31954	4.75938	4.43587	4.60706	4.27202	4.7163	-0.224793	-1.63566	-1.42053	-1.61397	-1.75982	-0.627349	-1.40195	-1.18649	0	-1.0179	-0.914023	-1.31322	-1.12277	-1.29966	-1.44386	-0.365513	-1.12618	-0.899105	0.233956	-0.776511	-0.637617	0.157522	-0.0091063	-0.183613	0.992602	0.193167	0.403541	1.67405	0.457585	0.69785	-0.163464	-0.329399	0.801779	0.0295013	0.236452	1.45139	0.299263	0.518187	-0.171505	0.983047	0.198519	0.405031	1.6504	0.458539	0.693818	1.13865	0.368703	0.567989	1.79823	0.611643	0.853774	-0.796177	-0.565292	0.641483	-0.45391	-0.28704	0.213825	1.46711	0.279524	0.503941	1.21253	0.0768198	0.280721	-1.0575	-0.934532	0.186507	0.825174	0.122717	0.175907	0.12737	0.0988107	0.539863	0.181283	0.253883	1	0.324865	0.375164	0.208843	0.279186	0.213338	0.169341	0.719831	0.277786	0.382803	0.818182	0.44952	0.533336	0.876934	0.992854	0.856776	0.336647	0.849419	0.692244	0.114839	0.653808	0.495947	0.872335	0.746409	0.435199	0.976854	0.81628	0.167265	0.768846	0.611886	0.866119	0.341176	0.845305	0.691172	0.119638	0.653139	0.498401	0.272707	0.717501	0.578446	0.092293	0.549933	0.406659	0.438349	0.580232	0.530889	0.656392	0.778009	0.833563	0.162998	0.78366	0.621624	0.244061	0.939782	0.78276	0.307017	0.364831	0.854546	1	1	1	1	1	1	1	1	1	1	1	1	1	1	1	1	1	1	1	1	1	1	1	1	1	1	1	1	1	1	1	1	1	1	1	1	1	1	1	1	1	1	1	1	1	1	1	1	1	1	1	1	1	1	1	1	1	1	1	1	1	1	1	1	1	1	FALSE	FALSE	FALSE	FALSE	FALSE	FALSE	FALSE	FALSE	FALSE	FALSE	FALSE	FALSE	FALSE	FALSE	FALSE	FALSE	FALSE	FALSE	FALSE	FALSE	FALSE	FALSE	FALSE	FALSE	FALSE	FALSE	FALSE	FALSE	FALSE	FALSE	FALSE	FALSE	FALSE	FALSE	FALSE	FALSE	FALSE	FALSE	FALSE	FALSE	FALSE	FALSE	FALSE	FALSE	FALSE	FALSE	FALSE	FALSE	FALSE	FALSE	FALSE	FALSE	FALSE	FALSE	FALSE	FALSE	FALSE	FALSE	FALSE	FALSE	FALSE	FALSE	FALSE	FALSE	FALSE	FALSE	TRUE	FALSE	FALSE	FALSE	FALSE	FALSE	FALSE	FALSE	FALSE	FALSE	FALSE	FALSE	FALSE	FALSE	FALSE	TRUE	FALSE	FALSE	FALSE	FALSE	FALSE	TRUE	TRUE	TRUE	FALSE	TRUE	FALSE	FALSE	FALSE	FALSE	FALSE	TRUE	FALSE	TRUE	TRUE	FALSE	TRUE	FALSE	TRUE	FALSE	FALSE	FALSE	TRUE	FALSE	FALSE	FALSE	TRUE	FALSE	FALSE	FALSE	FALSE	FALSE	FALSE	FALSE	TRUE	TRUE	TRUE	FALSE	TRUE	TRUE	FALSE	TRUE	TRUE	FALSE	FALSE	TRUE
Paracalanidae	Family	3.33159	1.48143	1.25161	1.74023	2.02204	-4.98084	-0.46181	0.235783	-3.05757	2.60577	-2.53909	-1.85016	-2.07999	-1.59137	-1.30956	-8.31244	-3.7934	-3.09581	-6.38916	-0.725828	-5.87068	-0.229825	0.258795	0.540605	-6.46227	-1.94324	-1.24565	-4.539	1.12433	-4.02052	0.488621	0.77043	-6.23245	-1.71342	-1.01582	-4.30917	1.35416	-3.79069	0.281809	-6.72107	-2.20204	-1.50444	-4.79779	0.865539	-4.27931	-7.00288	-2.48385	-1.78625	-5.0796	0.58373	-4.56112	4.51903	5.21663	1.92328	7.58661	2.44176	0.697592	-2.59576	3.06758	-2.07728	-3.29335	2.36998	-2.77487	5.66333	0.518478	-5.14485	4.84113	4.52597	4.67361	4.66164	4.66998	4.58929	5.0972	4.56057	4.67679	4.80309	4.88665	4.47162	4.62099	4.6089	4.61732	4.5357	4.94674	4.50664	4.62422	4.64311	4.83636	4.40218	4.38948	4.39833	4.31256	4.74767	4.28199	4.40557	4.43041	4.62774	4.54156	4.55011	4.46726	4.88862	4.43776	4.55711	4.58113	4.77223	4.53783	4.45475	4.87718	4.42516	4.54484	4.56893	4.76052	4.46347	4.88515	4.43393	4.55339	4.57742	4.76868	4.80807	4.34887	4.4706	4.49508	4.68969	4.78067	4.89166	4.90952	5.09267	4.44111	4.46576	4.66159	4.58438	4.77535	4.79828	0.688186	0.327318	0.267803	0.373307	0.432986	-1.08532	-0.0906006	0.0517003	-0.653774	0.542519	-0.519597	-0.413757	-0.450117	-0.345282	-0.283619	-1.83267	-0.766849	-0.686944	-1.38167	-0.156324	-1.21386	-0.0522071	0.058958	0.122911	-1.49848	-0.409304	-0.290904	-1.03029	0.253777	-0.868787	0.107589	0.169321	-1.39514	-0.350491	-0.228905	-0.945593	0.295595	-0.794323	0.0621022	-1.50874	-0.451498	-0.339975	-1.05566	0.18944	-0.898917	-1.56893	-0.508449	-0.40286	-1.11557	0.127524	-0.956475	0.939885	1.19954	0.430206	1.68776	0.520664	0.145919	-0.530649	0.624822	-0.407895	-0.741559	0.530701	-0.595262	1.23535	0.108574	-1.07223	0.503432	0.748638	0.793053	0.714936	0.672122	0.297497	0.929191	0.959554	0.524654	0.596639	0.612078	0.685797	0.660041	0.735405	0.781169	0.0898481	0.456872	0.504188	0.190356	0.878179	0.246392	0.959157	0.953882	0.904057	0.157895	0.68898	0.775714	0.321664	0.803637	0.400719	0.915965	0.868151	0.186353	0.731584	0.822505	0.361601	0.772208	0.441268	0.951426	0.155279	0.659071	0.739306	0.31035	0.852673	0.385045	0.140675	0.619657	0.693598	0.284805	0.900477	0.356282	0.364414	0.251726	0.674092	0.115288	0.611354	0.886223	0.604609	0.5429	0.689989	0.47154	0.604574	0.561888	0.238559	0.915199	0.303119	1	1	1	1	1	1	1	1	1	1	1	1	1	1	1	1	1	1	1	1	1	1	1	1	1	1	1	1	1	1	1	1	1	1	1	1	1	1	1	1	1	1	1	1	1	1	1	1	1	1	1	1	1	1	1	1	1	1	1	1	1	1	1	1	1	1	FALSE	FALSE	FALSE	FALSE	FALSE	FALSE	FALSE	FALSE	FALSE	FALSE	FALSE	FALSE	FALSE	FALSE	FALSE	FALSE	FALSE	FALSE	FALSE	FALSE	FALSE	FALSE	FALSE	FALSE	FALSE	FALSE	FALSE	FALSE	FALSE	FALSE	FALSE	FALSE	FALSE	FALSE	FALSE	FALSE	FALSE	FALSE	FALSE	FALSE	FALSE	FALSE	FALSE	FALSE	FALSE	FALSE	FALSE	FALSE	FALSE	FALSE	FALSE	FALSE	FALSE	FALSE	FALSE	FALSE	FALSE	FALSE	FALSE	FALSE	FALSE	FALSE	FALSE	FALSE	FALSE	FALSE	TRUE	TRUE	TRUE	TRUE	TRUE	FALSE	TRUE	TRUE	TRUE	TRUE	TRUE	TRUE	FALSE	TRUE	TRUE	FALSE	TRUE	FALSE	FALSE	TRUE	FALSE	FALSE	TRUE	TRUE	FALSE	TRUE	FALSE	FALSE	TRUE	TRUE	TRUE	FALSE	TRUE	TRUE	TRUE	TRUE	FALSE	TRUE	TRUE	TRUE	TRUE	TRUE	TRUE	TRUE	TRUE	FALSE	TRUE	FALSE	FALSE	TRUE	FALSE	TRUE	TRUE	TRUE	FALSE	TRUE	TRUE	TRUE	TRUE	TRUE	TRUE	FALSE	TRUE	FALSE	TRUE	FALSE
Clausocalanidae	Family	2.66241	-1.28669	0.310015	6.87575	0	-1.24737	0	2.59054	-2.00866	6.80381	-1.5828	-3.9491	-2.3524	4.21334	-2.66241	-3.90978	-2.66241	-0.0718702	-4.67107	4.1414	-4.24521	1.5967	8.16244	1.28669	0.0393141	1.28669	3.87723	-0.721977	8.0905	-0.296113	6.56574	-0.310015	-1.55739	-0.310015	2.28052	-2.31868	6.4938	-1.89282	-6.87575	-8.12312	-6.87575	-4.28521	-8.88441	-0.0719396	-8.45855	-1.24737	0	2.59054	-2.00866	6.80381	-1.5828	1.24737	3.83791	-0.761291	8.05118	-0.335427	2.59054	-2.00866	6.80381	-1.5828	-4.5992	4.21327	-4.17334	8.81247	0.425863	-8.38661	6.37971	5.726	5.87854	5.8057	5.8709	5.78086	5.91917	5.91841	5.70379	6.05371	5.78317	4.97049	5.14548	5.06211	5.13675	5.03359	4.97825	5.19099	4.94489	5.1375	5.03625	4.54315	4.4485	4.53325	4.41602	4.36368	4.59462	4.31465	4.54451	4.41905	4.6432	4.72447	4.6121	4.562	4.78338	4.51513	4.73527	4.615	4.63352	4.51889	4.46775	4.69357	4.41987	4.64453	4.52185	4.60235	4.55215	4.77398	4.50517	4.72578	4.60526	4.43541	4.66281	4.38719	4.61344	4.48991	4.61326	4.33449	4.553	4.43843	4.56691	4.78468	4.66568	4.5165	4.39024	4.61634	0.417325	-0.22471	0.0527368	1.18431	0	-0.215776	0	0.437709	-0.352163	1.12391	-0.273691	-0.794508	-0.457177	0.83233	-0.518307	-0.776738	-0.534808	-0.0138452	-0.944626	0.806111	-0.842931	0.351453	1.83488	0.283833	0.00890261	0.294863	0.843862	-0.167332	1.78028	-0.0670084	1.41405	-0.0656191	-0.337675	-0.067956	0.47676	-0.513536	1.37137	-0.410144	-1.48392	-1.79759	-1.53897	-0.912995	-2.01011	-0.0154891	-1.8706	-0.27103	0	0.542637	-0.445857	1.43972	-0.343694	0.28123	0.823091	-0.173526	1.74516	-0.074707	0.561542	-0.463414	1.49436	-0.356613	-1.00707	0.880576	-0.894477	1.95117	0.0970024	-1.81672	1	1	1	1	1	1	1	1	1	1	1	1	1	1	1	1	1	1	1	1	1	1	1	1	1	1	1	1	1	1	1	1	1	1	1	1	1	1	1	1	1	1	1	1	1	1	1	1	1	1	1	1	1	1	1	1	1	1	1	1	1	1	1	1	1	1	1	1	1	1	1	1	1	1	1	1	1	1	1	1	1	1	1	1	1	1	1	1	1	1	1	1	1	1	1	1	1	1	1	1	1	1	1	1	1	1	1	1	1	1	1	1	1	1	1	1	1	1	1	1	1	1	1	1	1	1	1	1	1	1	1	1	FALSE	FALSE	FALSE	FALSE	FALSE	FALSE	FALSE	FALSE	FALSE	FALSE	FALSE	FALSE	FALSE	FALSE	FALSE	FALSE	FALSE	FALSE	FALSE	FALSE	FALSE	FALSE	FALSE	FALSE	FALSE	FALSE	FALSE	FALSE	FALSE	FALSE	FALSE	FALSE	FALSE	FALSE	FALSE	FALSE	FALSE	FALSE	FALSE	FALSE	FALSE	FALSE	FALSE	FALSE	FALSE	FALSE	FALSE	FALSE	FALSE	FALSE	FALSE	FALSE	FALSE	FALSE	FALSE	FALSE	FALSE	FALSE	FALSE	FALSE	FALSE	FALSE	FALSE	FALSE	FALSE	FALSE	TRUE	TRUE	TRUE	TRUE	TRUE	TRUE	TRUE	TRUE	TRUE	TRUE	TRUE	FALSE	TRUE	TRUE	FALSE	FALSE	FALSE	TRUE	FALSE	TRUE	TRUE	TRUE	TRUE	TRUE	TRUE	TRUE	FALSE	TRUE	TRUE	TRUE	TRUE	TRUE	TRUE	TRUE	TRUE	TRUE	TRUE	TRUE	TRUE	TRUE	TRUE	TRUE	TRUE	TRUE	TRUE	TRUE	TRUE	FALSE	TRUE	TRUE	TRUE	TRUE	FALSE	TRUE	TRUE	TRUE	FALSE	TRUE	TRUE	TRUE	FALSE	TRUE	TRUE	TRUE	TRUE	TRUE
Oithonidae	Family	7.45453	3.90899	5.22455	5.27693	5.70272	4.33829	3.39602	5.86238	1.17306	6.06201	2.48817	-3.54554	-2.22998	-2.1776	-1.75181	-3.11624	-4.05851	-1.59215	-6.28147	-1.39252	-4.96636	1.31556	1.36794	1.79373	0.429299	-0.512967	1.95339	-2.73593	2.15302	-1.42082	0.0523749	0.47817	-0.886264	-1.82853	0.637827	-4.05149	0.837457	-2.73638	0.425795	-0.938639	-1.88091	0.585452	-4.10387	0.785082	-2.78876	-1.36443	-2.3067	0.159658	-4.52966	0.359287	-3.21455	-0.942266	1.52409	-3.16523	1.72372	-1.85012	2.46636	-2.22296	2.66599	-0.907854	-4.68932	0.19963	-3.37421	4.88895	1.31511	-3.57384	4.2242	4.11243	4.08026	4.31139	4.26673	4.49031	4.04137	3.99023	4.02595	4.96325	4.09809	4.5463	4.51722	4.72703	4.68634	4.89077	4.41028	4.43607	4.46822	5.268	4.53333	4.48159	4.693	4.652	4.85788	4.37695	4.39978	4.4322	5.24013	4.49783	4.66483	4.62358	4.83068	4.34674	4.36973	4.40236	5.21492	4.46843	4.82878	5.02742	4.56439	4.58629	4.6174	5.39767	4.68043	4.98918	4.52223	4.54433	4.57572	5.36207	4.63932	4.73376	4.75488	4.78489	5.54163	4.84574	4.26234	4.29579	5.12256	4.36348	4.31905	5.14478	4.38638	5.17253	4.41889	5.22888	1.76472	0.95053	1.28045	1.22395	1.33656	0.966145	0.840315	1.46918	0.291375	1.22138	0.607154	-0.779872	-0.493661	-0.460669	-0.373811	-0.637167	-0.920237	-0.358909	-1.40581	-0.264336	-1.09552	0.293548	0.291485	0.385583	0.0883717	-0.117197	0.443974	-0.617285	0.410872	-0.315891	0.0112276	0.10342	-0.183466	-0.420667	0.145965	-0.920299	0.160589	-0.612381	0.0881786	-0.186704	-0.412082	0.127653	-0.888784	0.145448	-0.595834	-0.273479	-0.51008	0.0351334	-0.989934	0.0670054	-0.692893	-0.199052	0.320532	-0.661505	0.311049	-0.381803	0.578639	-0.517474	0.520441	-0.208058	-1.08573	0.0388024	-0.769248	0.945176	0.29761	-0.683482	0.0966882	0.355982	0.21864	0.238689	0.200064	0.348349	0.413114	0.161171	0.774508	0.239635	0.552269	0.44685	0.628254	0.651235	0.713452	0.533028	0.371116	0.724355	0.178903	0.794896	0.289506	0.772877	0.774426	0.704884	0.930678	0.908162	0.663007	0.545732	0.686617	0.756169	0.991181	0.918915	0.856737	0.679594	0.885772	0.371084	0.874427	0.548891	0.930829	0.85424	0.685747	0.900014	0.387287	0.886174	0.559621	0.787984	0.616959	0.972408	0.336942	0.947408	0.498312	0.844729	0.752713	0.517702	0.759779	0.70763	0.570889	0.611906	0.609884	0.837809	0.293687	0.969528	0.452953	0.358625	0.76983	0.504081	1	1	1	1	1	1	1	1	1	1	1	1	1	1	1	1	1	1	1	1	1	1	1	1	1	1	1	1	1	1	1	1	1	1	1	1	1	1	1	1	1	1	1	1	1	1	1	1	1	1	1	1	1	1	1	1	1	1	1	1	1	1	1	1	1	1	FALSE	FALSE	FALSE	FALSE	FALSE	FALSE	FALSE	FALSE	FALSE	FALSE	FALSE	FALSE	FALSE	FALSE	FALSE	FALSE	FALSE	FALSE	FALSE	FALSE	FALSE	FALSE	FALSE	FALSE	FALSE	FALSE	FALSE	FALSE	FALSE	FALSE	FALSE	FALSE	FALSE	FALSE	FALSE	FALSE	FALSE	FALSE	FALSE	FALSE	FALSE	FALSE	FALSE	FALSE	FALSE	FALSE	FALSE	FALSE	FALSE	FALSE	FALSE	FALSE	FALSE	FALSE	FALSE	FALSE	FALSE	FALSE	FALSE	FALSE	FALSE	FALSE	FALSE	FALSE	FALSE	FALSE	FALSE	TRUE	TRUE	FALSE	TRUE	TRUE	TRUE	FALSE	TRUE	FALSE	TRUE	TRUE	FALSE	TRUE	TRUE	TRUE	TRUE	TRUE	FALSE	TRUE	TRUE	TRUE	TRUE	TRUE	TRUE	TRUE	TRUE	TRUE	TRUE	TRUE	TRUE	TRUE	TRUE	TRUE	FALSE	TRUE	TRUE	TRUE	TRUE	TRUE	TRUE	TRUE	TRUE	TRUE	TRUE	TRUE	TRUE	TRUE	TRUE	TRUE	TRUE	TRUE	TRUE	TRUE	TRUE	TRUE	TRUE	TRUE	TRUE	TRUE	TRUE	TRUE	TRUE	TRUE	TRUE	TRUE
Diphyidae	Family	0.245193	0.131598	-1.0672	-1.68936	-1.22755	-0.0780794	-0.706731	-0.0382152	-2.0244	-1.52348	-2.14581	-0.113596	-1.3124	-1.93456	-1.47274	-0.323273	-0.951924	-0.283409	-2.26959	-1.76867	-2.391	-1.1988	-1.82096	-1.35914	-0.209677	-0.838329	-0.169813	-2.156	-1.65508	-2.2774	-0.622161	-0.160344	0.989122	0.360471	1.02899	-0.957199	-0.456278	-1.0786	0.461816	1.61128	0.982632	1.65115	-0.335038	0.165883	-0.456443	1.14947	0.520815	1.18933	-0.796854	-0.295933	-0.918259	-0.628651	0.0398642	-1.94632	-1.4454	-2.06773	0.668516	-1.31767	-0.816749	-1.43907	-1.98619	-1.48526	-2.10759	0.500921	-0.121405	-0.622326	3.01802	2.91557	2.95229	2.90354	2.91172	2.86734	2.87672	2.83302	2.78352	2.97914	2.84942	4.19129	4.21691	4.18293	4.18861	4.15788	4.16435	4.13429	4.10053	4.23575	4.14554	4.14421	4.10963	4.11541	4.08413	4.09072	4.06011	4.02573	4.16338	4.07156	4.13576	4.1415	4.11042	4.11697	4.08656	4.0524	4.18918	4.09794	4.10689	4.07555	4.08215	4.05148	4.01702	4.15497	4.06296	4.08138	4.08797	4.05734	4.02294	4.16069	4.06881	4.05648	4.02561	3.99093	4.12975	4.03717	4.0323	3.99768	4.13627	4.04383	3.96635	4.106	4.01287	4.072	3.97808	4.11733	0.0812433	0.0451361	-0.361483	-0.581828	-0.421588	-0.0272306	-0.245673	-0.0134892	-0.72728	-0.511382	-0.753069	-0.0271029	-0.311222	-0.462488	-0.351606	-0.0777495	-0.228589	-0.0685507	-0.553488	-0.417558	-0.576764	-0.289271	-0.443096	-0.330257	-0.0513395	-0.204934	-0.0418247	-0.535555	-0.397532	-0.559343	-0.150434	-0.0387165	0.240638	0.0875574	0.251798	-0.236206	-0.108918	-0.263206	0.112449	0.395354	0.240714	0.407542	-0.0834045	0.039924	-0.112342	0.281637	0.127402	0.29313	-0.198078	-0.0711261	-0.225683	-0.154975	0.00990265	-0.487686	-0.349997	-0.512173	0.16579	-0.329609	-0.19746	-0.355869	-0.500759	-0.36173	-0.525208	0.123016	-0.0305185	-0.151148	1	1	1	1	1	1	1	1	1	1	1	1	1	1	1	1	1	1	1	1	1	1	1	1	1	1	1	1	1	1	1	1	1	1	1	1	1	1	1	1	1	1	1	1	1	1	1	1	1	1	1	1	1	1	1	1	1	1	1	1	1	1	1	1	1	1	1	1	1	1	1	1	1	1	1	1	1	1	1	1	1	1	1	1	1	1	1	1	1	1	1	1	1	1	1	1	1	1	1	1	1	1	1	1	1	1	1	1	1	1	1	1	1	1	1	1	1	1	1	1	1	1	1	1	1	1	1	1	1	1	1	1	FALSE	FALSE	FALSE	FALSE	FALSE	FALSE	FALSE	FALSE	FALSE	FALSE	FALSE	FALSE	FALSE	FALSE	FALSE	FALSE	FALSE	FALSE	FALSE	FALSE	FALSE	FALSE	FALSE	FALSE	FALSE	FALSE	FALSE	FALSE	FALSE	FALSE	FALSE	FALSE	FALSE	FALSE	FALSE	FALSE	FALSE	FALSE	FALSE	FALSE	FALSE	FALSE	FALSE	FALSE	FALSE	FALSE	FALSE	FALSE	FALSE	FALSE	FALSE	FALSE	FALSE	FALSE	FALSE	FALSE	FALSE	FALSE	FALSE	FALSE	FALSE	FALSE	FALSE	FALSE	FALSE	FALSE	TRUE	TRUE	TRUE	FALSE	FALSE	TRUE	TRUE	TRUE	FALSE	FALSE	FALSE	TRUE	FALSE	FALSE	FALSE	TRUE	TRUE	TRUE	FALSE	FALSE	FALSE	FALSE	FALSE	FALSE	TRUE	TRUE	TRUE	FALSE	FALSE	FALSE	TRUE	TRUE	TRUE	TRUE	TRUE	TRUE	TRUE	TRUE	TRUE	FALSE	TRUE	FALSE	TRUE	TRUE	TRUE	FALSE	TRUE	FALSE	TRUE	TRUE	TRUE	TRUE	TRUE	FALSE	FALSE	FALSE	TRUE	FALSE	TRUE	FALSE	FALSE	FALSE	FALSE	TRUE	TRUE	TRUE
Harpacticidae	Family	3.10213	2.62022	2.21449	3.01329	2.85278	2.35907	0.0948592	3.13132	-0.004801	1.61296	-4.07218	-0.481913	-0.88764	-0.0888413	-0.249355	-0.743067	-3.00727	0.029183	-3.10693	-1.48917	-7.17431	-0.405727	0.393072	0.232558	-0.261153	-2.52536	0.511096	-2.62502	-1.00725	-6.6924	0.798799	0.638285	0.144573	-2.11963	0.916823	-2.21929	-0.601528	-6.28667	-0.160514	-0.654225	-2.91843	0.118024	-3.01809	-1.40033	-7.08547	-0.493711	-2.75792	0.278538	-2.85758	-1.23981	-6.92495	-2.26421	0.77225	-2.36387	-0.746101	-6.43124	3.03646	-0.0996602	1.51811	-4.16704	-3.13612	-1.51835	-7.20349	1.61777	-4.06738	-5.68514	4.65903	4.37937	4.51548	4.44092	4.53844	4.41694	4.62646	4.42242	4.33964	4.65145	4.40581	4.46	4.59372	4.52045	4.61629	4.4969	4.62062	4.50228	4.421	4.64564	4.48596	4.39408	4.31743	4.41768	4.29276	4.42597	4.2984	4.21319	4.45208	4.28131	4.45542	4.55264	4.43153	4.56068	4.43699	4.35449	4.58603	4.42043	4.4787	4.35553	4.48687	4.36108	4.27712	4.51264	4.34424	4.45493	4.58342	4.46036	4.3783	4.60865	4.44389	4.46315	4.33667	4.25222	4.48905	4.31973	4.46857	4.38666	4.61298	4.45213	4.25791	4.49444	4.32533	4.41301	4.24066	4.47809	0.665833	0.598309	0.490423	0.678529	0.628581	0.534095	0.0205036	0.708055	-p < 0.0011063	0.346766	-0.924274	-0.108052	-0.193229	-0.0196532	-0.0540163	-0.16524	-0.650838	0.00648183	-0.702768	-0.320551	-1.59928	-0.0923348	0.0910431	0.0526425	-0.0608357	-0.570578	0.118904	-0.623049	-0.226243	-1.56317	0.179287	0.140201	0.0326238	-0.464762	0.206632	-0.509657	-0.131165	-1.42218	-0.0358394	-0.150206	-0.650438	0.0270631	-0.705636	-0.310312	-1.631	-0.110824	-0.601716	0.0624475	-0.652669	-0.269019	-1.55831	-0.507312	0.178074	-0.555913	-0.166205	-1.48881	0.679515	-0.0227189	0.329094	-0.935964	-0.736538	-0.337829	-1.66542	0.36659	-0.959137	-1.26954	0.515627	0.558561	0.630931	0.50777	0.539078	0.601103	0.983912	0.489769	0.999132	0.733584	0.369975	0.915386	0.849372	0.984579	0.957635	0.870962	0.524997	0.994914	0.492964	0.752973	0.130606	0.927654	0.928663	0.958711	0.952293	0.576734	0.906929	0.54261	0.824066	0.138862	0.860112	0.890366	0.974405	0.648777	0.839076	0.617708	0.897388	0.175434	0.971883	0.882604	0.525248	0.978766	0.491228	0.760593	0.123703	0.913225	0.556349	0.951031	0.523847	0.79158	0.140005	0.619313	0.861047	0.586468	0.870215	0.157261	0.507163	0.982174	0.746634	0.364117	0.472766	0.740174	0.116571	0.719044	0.352696	0.223591	1	1	1	1	1	1	1	1	1	1	1	1	1	1	1	1	1	1	1	1	1	1	1	1	1	1	1	1	1	1	1	1	1	1	1	1	1	1	1	1	1	1	1	1	1	1	1	1	1	1	1	1	1	1	1	1	1	1	1	1	1	1	1	1	1	1	FALSE	FALSE	FALSE	FALSE	FALSE	FALSE	FALSE	FALSE	FALSE	FALSE	FALSE	FALSE	FALSE	FALSE	FALSE	FALSE	FALSE	FALSE	FALSE	FALSE	FALSE	FALSE	FALSE	FALSE	FALSE	FALSE	FALSE	FALSE	FALSE	FALSE	FALSE	FALSE	FALSE	FALSE	FALSE	FALSE	FALSE	FALSE	FALSE	FALSE	FALSE	FALSE	FALSE	FALSE	FALSE	FALSE	FALSE	FALSE	FALSE	FALSE	FALSE	FALSE	FALSE	FALSE	FALSE	FALSE	FALSE	FALSE	FALSE	FALSE	FALSE	FALSE	FALSE	FALSE	FALSE	FALSE	TRUE	TRUE	TRUE	TRUE	TRUE	TRUE	TRUE	TRUE	TRUE	TRUE	FALSE	TRUE	TRUE	TRUE	TRUE	TRUE	TRUE	TRUE	TRUE	TRUE	FALSE	TRUE	TRUE	TRUE	TRUE	TRUE	TRUE	TRUE	TRUE	FALSE	TRUE	TRUE	TRUE	TRUE	TRUE	TRUE	TRUE	FALSE	TRUE	TRUE	TRUE	TRUE	TRUE	TRUE	FALSE	TRUE	TRUE	TRUE	TRUE	TRUE	TRUE	TRUE	TRUE	TRUE	TRUE	TRUE	TRUE	TRUE	TRUE	TRUE	TRUE	TRUE	FALSE	TRUE	TRUE	FALSE
Resomiidae	Family	-1.26826	-1.79976	0.809088	-2.93737	1.24465	1.81667	0.284229	-1.27116	-1.52129	0	0	-0.531499	2.07735	-1.66911	2.51291	3.08493	1.55249	-0.0029013	-0.253028	1.26826	1.26826	2.60885	-1.13761	3.04441	3.61643	2.08399	0.528598	0.278471	1.79976	1.79976	-3.74646	0.435564	1.00758	-0.524859	-2.08025	-2.33038	-0.809088	-0.809088	4.18203	4.75404	3.2216	1.66621	1.41609	2.93737	2.93737	0.572014	-0.960423	-2.51581	-2.76594	-1.24465	-1.24465	-1.53244	-3.08783	-3.33795	-1.81667	-1.81667	-1.55539	-1.80552	-0.28423	-0.28423	-0.250127	1.27116	1.27116	1.52129	1.52129	0	5.52394	5.17262	5.32265	5.24871	5.31485	5.41796	5.51919	5.2382	5.14751	5.4749	5.21618	4.54742	4.71737	4.63378	4.70856	4.82465	4.7669	4.62188	4.51883	4.71555	4.5969	4.48158	4.39351	4.47231	4.59437	4.54165	4.38095	4.2721	4.48773	4.3546	4.56919	4.64501	4.76265	4.71181	4.55711	4.45257	4.65985	4.53179	4.5601	4.67987	4.62812	4.47053	4.36391	4.57522	4.44471	4.75393	4.703	4.548	4.44324	4.65094	4.52262	4.81922	4.66808	4.56608	4.76843	4.64336	4.61621	4.51303	4.71	4.5912	4.35127	4.56316	4.4323	4.45876	4.32474	4.53786	-0.229594	-0.34794	0.152009	-0.559638	0.234184	0.335305	0.0514984	-0.242671	-0.295539	0	0	-0.116879	0.440362	-0.360206	0.53369	0.639409	0.325681	-0.0006277	-0.0559942	0.268953	0.275895	0.582127	-0.258931	0.680724	0.787143	0.458861	0.120658	0.0651837	0.40104	0.413301	-0.819941	0.0937704	0.211558	-0.111392	-0.456484	-0.523378	-0.173629	-0.178536	0.917091	1.01585	0.696093	0.37271	0.324499	0.642019	0.66087	0.120324	-0.204215	-0.553169	-0.622505	-0.267613	-0.275206	-0.317985	-0.661477	-0.731033	-0.380978	-0.39124	-0.336942	-0.400068	-0.060346	-0.0619074	-0.0574836	0.27857	0.286795	0.341191	0.351764	0	1	1	1	1	1	1	1	1	1	1	1	1	1	1	1	1	1	1	1	1	1	1	1	1	1	1	1	1	1	1	1	1	1	1	1	1	1	1	1	1	1	1	1	1	1	1	1	1	1	1	1	1	1	1	1	1	1	1	1	1	1	1	1	1	1	1	1	1	1	1	1	1	1	1	1	1	1	1	1	1	1	1	1	1	1	1	1	1	1	1	1	1	1	1	1	1	1	1	1	1	1	1	1	1	1	1	1	1	1	1	1	1	1	1	1	1	1	1	1	1	1	1	1	1	1	1	1	1	1	1	1	1	FALSE	FALSE	FALSE	FALSE	FALSE	FALSE	FALSE	FALSE	FALSE	FALSE	FALSE	FALSE	FALSE	FALSE	FALSE	FALSE	FALSE	FALSE	FALSE	FALSE	FALSE	FALSE	FALSE	FALSE	FALSE	FALSE	FALSE	FALSE	FALSE	FALSE	FALSE	FALSE	FALSE	FALSE	FALSE	FALSE	FALSE	FALSE	FALSE	FALSE	FALSE	FALSE	FALSE	FALSE	FALSE	FALSE	FALSE	FALSE	FALSE	FALSE	FALSE	FALSE	FALSE	FALSE	FALSE	FALSE	FALSE	FALSE	FALSE	FALSE	FALSE	FALSE	FALSE	FALSE	FALSE	FALSE	TRUE	TRUE	TRUE	FALSE	TRUE	TRUE	TRUE	TRUE	TRUE	FALSE	FALSE	TRUE	TRUE	TRUE	TRUE	FALSE	TRUE	TRUE	TRUE	TRUE	TRUE	TRUE	TRUE	TRUE	FALSE	TRUE	TRUE	TRUE	TRUE	TRUE	TRUE	TRUE	FALSE	TRUE	TRUE	TRUE	TRUE	TRUE	TRUE	FALSE	FALSE	TRUE	TRUE	TRUE	TRUE	FALSE	TRUE	TRUE	TRUE	TRUE	TRUE	TRUE	TRUE	FALSE	FALSE	FALSE	TRUE	TRUE	FALSE	FALSE	TRUE	FALSE	FALSE	FALSE	FALSE	TRUE
Sapphirinidae	Family	3.0953	0	6.02389	0	4.474	-1.16093	5.36177	0	-1.05617	0	0	-3.0953	2.92859	-3.0953	1.3787	-4.25623	2.26647	-3.0953	-4.15147	-3.0953	-3.0953	6.02389	0	4.474	-1.16093	5.36177	0	-1.05617	0	0	-6.02389	-1.54989	-7.18482	-0.662114	-6.02389	-7.08006	-6.02389	-6.02389	4.474	-1.16093	5.36177	0	-1.05617	0	0	-5.63493	0.887775	-4.474	-5.53017	-4.474	-4.474	6.5227	1.16093	0.104754	1.16093	1.16093	-5.36177	-6.41795	-5.36177	-5.36177	-1.05617	0	0	1.05617	1.05617	0	7.0894	6.37312	6.52644	6.45135	6.55531	6.42702	6.6005	6.4154	6.35118	6.733	6.42004	5.12062	5.31023	5.21766	5.34567	5.18754	5.1217	5.17314	5.09328	5.29135	5.1789	4.62242	4.51578	4.66309	4.48094	4.41903	4.46426	4.37147	4.61459	4.47093	4.72969	4.87054	4.69644	4.63741	4.68053	4.59211	4.82412	4.68689	4.76945	4.59152	4.53112	4.57525	4.48475	4.72204	4.58176	4.73648	4.67795	4.7207	4.63305	4.86311	4.72701	4.4964	4.54086	4.44967	4.68873	4.54742	4.47978	4.38732	4.61578	4.48643	4.43287	4.6728	4.53099	4.58423	4.43959	4.67917	0.43661	0	0.922997	0	0.6825	-0.180632	0.812328	0	-0.166295	0	0	-0.604478	0.551499	-0.593235	0.257909	-0.820471	0.442524	-0.598341	-0.815088	-0.584974	-0.597676	1.30319	0	0.95945	-0.259081	1.21334	0	-0.241606	0	0	-1.27363	-0.318217	-1.52984	-0.142777	-1.28701	-1.54179	-1.2487	-1.28526	0.938054	-0.252841	1.18332	0	-0.235503	0	0	-1.18969	0.189779	-0.947741	-1.19364	-0.919988	-0.946476	1.45065	0.255662	0.0235419	0.247599	0.255293	-1.19688	-1.46284	-1.16162	-1.19511	-0.238259	0	0	0.230392	0.237898	0	1	1	1	1	1	1	1	1	1	1	1	1	1	1	1	1	1	1	1	1	1	1	1	1	1	1	1	1	1	1	1	1	1	1	1	1	1	1	1	1	1	1	1	1	1	1	1	1	1	1	1	1	1	1	1	1	1	1	1	1	1	1	1	1	1	1	1	1	1	1	1	1	1	1	1	1	1	1	1	1	1	1	1	1	1	1	1	1	1	1	1	1	1	1	1	1	1	1	1	1	1	1	1	1	1	1	1	1	1	1	1	1	1	1	1	1	1	1	1	1	1	1	1	1	1	1	1	1	1	1	1	1	FALSE	FALSE	FALSE	FALSE	FALSE	FALSE	FALSE	FALSE	FALSE	FALSE	FALSE	FALSE	FALSE	FALSE	FALSE	FALSE	FALSE	FALSE	FALSE	FALSE	FALSE	FALSE	FALSE	FALSE	FALSE	FALSE	FALSE	FALSE	FALSE	FALSE	FALSE	FALSE	FALSE	FALSE	FALSE	FALSE	FALSE	FALSE	FALSE	FALSE	FALSE	FALSE	FALSE	FALSE	FALSE	FALSE	FALSE	FALSE	FALSE	FALSE	FALSE	FALSE	FALSE	FALSE	FALSE	FALSE	FALSE	FALSE	FALSE	FALSE	FALSE	FALSE	FALSE	FALSE	FALSE	FALSE	FALSE	TRUE	FALSE	TRUE	TRUE	TRUE	TRUE	TRUE	TRUE	TRUE	TRUE	FALSE	TRUE	FALSE	TRUE	FALSE	TRUE	FALSE	FALSE	FALSE	FALSE	FALSE	TRUE	FALSE	TRUE	TRUE	TRUE	TRUE	TRUE	TRUE	FALSE	TRUE	FALSE	TRUE	FALSE	FALSE	FALSE	FALSE	FALSE	TRUE	TRUE	TRUE	TRUE	TRUE	TRUE	TRUE	TRUE	FALSE	FALSE	TRUE	FALSE	TRUE	TRUE	TRUE	TRUE	TRUE	TRUE	TRUE	TRUE	TRUE	TRUE	TRUE	TRUE	TRUE	TRUE	TRUE
Erennidae	Family	-0.193574	-0.987991	0	-0.0969372	-0.736993	2.72622	0.973667	3.22449	3.80826	2.10388	-0.303794	-0.794416	0.193574	0.0966372	-0.543419	2.91979	1.16724	3.41806	4.00184	2.29746	-0.11022	0.987991	0.891053	0.250997	3.71421	1.96166	4.21248	4.79625	3.09187	0.684196	-0.0969372	-0.736993	2.72622	0.973667	3.22449	3.80826	2.10388	-0.303794	-0.640056	2.82316	1.0706	3.32142	3.9052	2.20082	-0.206857	3.46321	1.71066	3.96148	4.54526	2.84087	0.433199	-1.75255	0.498269	1.08205	-0.622337	-3.03001	2.25082	2.8346	1.13021	-1.27746	0.583777	-1.12061	-3.52828	-1.70438	-4.11206	-2.40767	5.09217	4.77727	4.91124	4.84356	5.00979	5.00846	4.93523	4.79884	4.73198	5.31312	4.81762	4.51352	4.65508	4.58363	4.75894	4.75754	4.54184	4.53634	4.46556	4.94985	4.5562	4.44793	4.37309	4.55651	4.55505	4.33568	4.3235	4.24918	4.7614	4.34434	4.51906	4.69679	4.69537	4.48287	4.47109	4.39926	4.8958	4.49124	4.62598	4.62453	4.40862	4.39665	4.32358	4.82791	4.41714	4.79835	4.59062	4.57912	4.50902	4.99466	4.5988	4.58917	4.57767	4.50754	4.99332	4.59735	4.35944	4.28574	4.78825	4.3801	4.27342	4.78304	4.36805	4.71596	4.29449	4.80188	-0.0380141	-0.206811	0	-0.0200136	-0.147111	0.544323	0.197289	0.671931	0.804792	0.395978	-0.063059	-0.176008	0.0415834	0.0210831	-0.114189	0.613719	0.256998	0.753484	0.896156	0.464146	-0.0241911	0.222124	0.203758	0.0550854	0.815405	0.452445	0.97432	1.12875	0.649362	0.157492	-0.0214507	-0.156914	0.580619	0.217197	0.721185	0.86566	0.429731	-0.0676415	-0.138361	0.610473	0.242843	0.755444	0.903233	0.455853	-0.0468305	0.72175	0.372642	0.865117	1.00804	0.568782	0.0941983	-0.381889	0.108848	0.240053	-0.124634	-0.659078	0.51631	0.661403	0.236039	-0.291651	0.136607	-0.234287	-0.807748	-0.361407	-0.957519	-0.501402	1	1	1	1	1	1	1	1	1	1	1	1	1	1	1	1	1	1	1	1	1	1	1	1	1	1	1	1	1	1	1	1	1	1	1	1	1	1	1	1	1	1	1	1	1	1	1	1	1	1	1	1	1	1	1	1	1	1	1	1	1	1	1	1	1	1	1	1	1	1	1	1	1	1	1	1	1	1	1	1	1	1	1	1	1	1	1	1	1	1	1	1	1	1	1	1	1	1	1	1	1	1	1	1	1	1	1	1	1	1	1	1	1	1	1	1	1	1	1	1	1	1	1	1	1	1	1	1	1	1	1	1	FALSE	FALSE	FALSE	FALSE	FALSE	FALSE	FALSE	FALSE	FALSE	FALSE	FALSE	FALSE	FALSE	FALSE	FALSE	FALSE	FALSE	FALSE	FALSE	FALSE	FALSE	FALSE	FALSE	FALSE	FALSE	FALSE	FALSE	FALSE	FALSE	FALSE	FALSE	FALSE	FALSE	FALSE	FALSE	FALSE	FALSE	FALSE	FALSE	FALSE	FALSE	FALSE	FALSE	FALSE	FALSE	FALSE	FALSE	FALSE	FALSE	FALSE	FALSE	FALSE	FALSE	FALSE	FALSE	FALSE	FALSE	FALSE	FALSE	FALSE	FALSE	FALSE	FALSE	FALSE	FALSE	FALSE	TRUE	TRUE	TRUE	TRUE	TRUE	TRUE	TRUE	TRUE	TRUE	TRUE	TRUE	TRUE	TRUE	TRUE	TRUE	TRUE	TRUE	TRUE	TRUE	TRUE	TRUE	TRUE	TRUE	TRUE	TRUE	TRUE	TRUE	TRUE	TRUE	TRUE	TRUE	TRUE	FALSE	FALSE	TRUE	TRUE	FALSE	FALSE	TRUE	TRUE	TRUE	TRUE	TRUE	TRUE	TRUE	TRUE	TRUE	TRUE	TRUE	TRUE	TRUE	TRUE	FALSE	FALSE	TRUE	TRUE	TRUE	TRUE	TRUE	TRUE	TRUE	TRUE	TRUE	TRUE	TRUE	TRUE
Mastigiidae	Family	0	-3.83226	-3.06655	-3.93132	0	0	-2.9969	-4.03429	0	-2.08146	-3.67229	-3.83226	-3.06655	-3.93132	0	0	-2.9969	-4.03429	0	-2.08146	-3.67229	0.765706	-0.0990602	3.83226	3.83226	0.835354	-0.202036	3.83226	1.7508	0.159967	-0.864766	3.06655	3.06655	0.0696482	-0.967741	3.06655	0.985094	-0.605739	3.93132	3.93132	0.934414	-0.102975	3.93132	1.84986	0.259027	0	-2.9969	-4.03429	0	-2.08146	-3.67229	-2.9969	-4.03429	0	-2.08146	-3.67229	-1.03739	2.9969	0.915446	-0.675387	4.03429	1.95284	0.362002	-2.08146	-3.67229	-1.59083	6.8474	5.81549	5.96763	5.88176	5.94683	5.85698	6.00297	5.84858	5.78006	6.13729	5.85606	5.48697	5.64796	5.55716	5.62598	5.53092	5.47928	5.52202	5.4494	5.62612	5.52994	4.58613	4.47382	4.55903	4.44119	4.38812	4.4301	4.33925	4.57016	4.43998	4.66988	4.75157	4.63863	4.58784	4.62801	4.54112	4.76225	4.63746	4.64327	4.52762	4.47557	4.51674	4.42767	4.65419	4.52643	4.61183	4.56075	4.60116	4.51375	4.73616	4.61066	4.44295	4.48442	4.39469	4.62283	4.49418	4.43187	4.34105	4.56092	4.44174	4.38349	4.61218	4.48322	4.52499	4.39346	4.62166	0	-0.658974	-0.513864	-0.668391	0	0	-0.499237	-0.689791	0	-0.339149	-0.627093	-0.698429	-0.542948	-0.707433	0	0	-0.546952	-0.730583	0	-0.369963	-0.664074	0.166961	-0.0221422	0.840586	0.86289	0.190367	-0.0456051	0.883161	0.383094	0.0360288	-0.185179	0.645376	0.661091	0.0151811	-0.209105	0.675286	0.206855	-0.130619	0.846671	0.868297	0.208781	-0.0227986	0.887898	0.397461	0.0572255	0	-0.657108	-0.8768	0	-0.439483	-0.796478	-0.67453	-0.899624	0	-0.450256	-0.817122	-0.234075	0.690364	0.200715	-0.152055	0.920339	0.423408	0.0807461	-0.459992	-0.835853	-0.344212	1	1	1	1	1	1	1	1	1	1	1	1	1	1	1	1	1	1	1	1	1	1	1	1	1	1	1	1	1	1	1	1	1	1	1	1	1	1	1	1	1	1	1	1	1	1	1	1	1	1	1	1	1	1	1	1	1	1	1	1	1	1	1	1	1	1	1	1	1	1	1	1	1	1	1	1	1	1	1	1	1	1	1	1	1	1	1	1	1	1	1	1	1	1	1	1	1	1	1	1	1	1	1	1	1	1	1	1	1	1	1	1	1	1	1	1	1	1	1	1	1	1	1	1	1	1	1	1	1	1	1	1	FALSE	FALSE	FALSE	FALSE	FALSE	FALSE	FALSE	FALSE	FALSE	FALSE	FALSE	FALSE	FALSE	FALSE	FALSE	FALSE	FALSE	FALSE	FALSE	FALSE	FALSE	FALSE	FALSE	FALSE	FALSE	FALSE	FALSE	FALSE	FALSE	FALSE	FALSE	FALSE	FALSE	FALSE	FALSE	FALSE	FALSE	FALSE	FALSE	FALSE	FALSE	FALSE	FALSE	FALSE	FALSE	FALSE	FALSE	FALSE	FALSE	FALSE	FALSE	FALSE	FALSE	FALSE	FALSE	FALSE	FALSE	FALSE	FALSE	FALSE	FALSE	FALSE	FALSE	FALSE	FALSE	FALSE	FALSE	TRUE	TRUE	TRUE	TRUE	TRUE	TRUE	TRUE	TRUE	FALSE	FALSE	FALSE	FALSE	FALSE	FALSE	FALSE	FALSE	FALSE	FALSE	TRUE	FALSE	TRUE	TRUE	TRUE	TRUE	TRUE	TRUE	TRUE	TRUE	TRUE	TRUE	TRUE	FALSE	TRUE	TRUE	FALSE	TRUE	TRUE	TRUE	TRUE	TRUE	TRUE	TRUE	FALSE	TRUE	TRUE	TRUE	TRUE	TRUE	FALSE	FALSE	TRUE	TRUE	TRUE	FALSE	FALSE	TRUE	TRUE	TRUE	TRUE	TRUE	TRUE	TRUE	FALSE	FALSE	TRUE
Taiaroidae	Family	-2.39818	-6.68946	-4.85066	0	0	-5.83803	0	0	0	-4.23444	0	-4.29128	-2.45248	2.39818	2.39818	-3.43985	2.39818	2.39818	2.39818	-1.83626	2.39818	1.8388	6.68946	6.68946	0.851432	6.68946	6.68946	6.68946	2.45501	6.68946	4.85066	4.85066	-0.987365	4.85066	4.85066	4.85066	0.616217	4.85066	0	-5.83803	0	0	0	-4.23444	0	-5.83803	0	0	0	-4.23444	0	5.83803	5.83803	5.83803	1.60358	5.83803	0	0	-4.23444	0	0	-4.23444	0	-4.23444	0	4.23444	6.8025	6.38055	6.53035	6.45876	6.52288	6.43652	6.60761	6.42281	6.3586	6.74008	6.42746	4.706	4.9072	4.81151	4.89724	4.78161	4.70709	4.76315	4.6762	4.89131	4.76941	4.61833	4.51653	4.60776	4.48466	4.4196	4.46497	4.37211	4.61531	4.47165	4.7258	4.81306	4.69536	4.63326	4.67655	4.58797	4.8203	4.68293	4.71547	4.59526	4.53179	4.57605	4.48548	4.72285	4.58256	4.68495	4.62271	4.66611	4.57732	4.81016	4.6725	4.50003	4.5446	4.45339	4.69239	4.55116	4.48041	4.38787	4.61643	4.48706	4.43356	4.67357	4.53176	4.58493	4.44029	4.67995	-0.352544	-1.04841	-0.742787	0	0	-0.907017	0	0	0	-0.628248	0	-0.911874	-0.499772	0.498426	0.489701	-0.719391	0.509483	0.503487	0.512848	-0.375413	0.502826	0.398152	1.48111	1.45178	0.189854	1.51359	1.49821	1.53003	0.531928	1.49597	1.02642	1.00781	-0.210285	1.04692	1.03723	1.05726	0.127838	1.03582	0	-1.27044	0	0	0	-0.896586	0	-1.24612	0	0	0	-0.880312	0	1.29733	1.28461	1.31092	0.341741	1.28276	0	0	-0.917256	0	0	-0.906041	0	-0.923557	0	0.904806	1	1	1	1	1	1	1	1	1	1	1	1	1	1	1	1	1	1	1	1	1	1	1	1	1	1	1	1	1	1	1	1	1	1	1	1	1	1	1	1	1	1	1	1	1	1	1	1	1	1	1	1	1	1	1	1	1	1	1	1	1	1	1	1	1	1	1	1	1	1	1	1	1	1	1	1	1	1	1	1	1	1	1	1	1	1	1	1	1	1	1	1	1	1	1	1	1	1	1	1	1	1	1	1	1	1	1	1	1	1	1	1	1	1	1	1	1	1	1	1	1	1	1	1	1	1	1	1	1	1	1	1	FALSE	FALSE	FALSE	FALSE	FALSE	FALSE	FALSE	FALSE	FALSE	FALSE	FALSE	FALSE	FALSE	FALSE	FALSE	FALSE	FALSE	FALSE	FALSE	FALSE	FALSE	FALSE	FALSE	FALSE	FALSE	FALSE	FALSE	FALSE	FALSE	FALSE	FALSE	FALSE	FALSE	FALSE	FALSE	FALSE	FALSE	FALSE	FALSE	FALSE	FALSE	FALSE	FALSE	FALSE	FALSE	FALSE	FALSE	FALSE	FALSE	FALSE	FALSE	FALSE	FALSE	FALSE	FALSE	FALSE	FALSE	FALSE	FALSE	FALSE	FALSE	FALSE	FALSE	FALSE	FALSE	FALSE	FALSE	FALSE	FALSE	FALSE	FALSE	FALSE	FALSE	FALSE	FALSE	FALSE	FALSE	FALSE	FALSE	FALSE	FALSE	FALSE	FALSE	FALSE	FALSE	FALSE	FALSE	TRUE	TRUE	TRUE	TRUE	TRUE	TRUE	TRUE	FALSE	TRUE	TRUE	TRUE	TRUE	TRUE	TRUE	FALSE	TRUE	TRUE	TRUE	FALSE	TRUE	TRUE	TRUE	FALSE	TRUE	FALSE	TRUE	TRUE	TRUE	FALSE	TRUE	FALSE	FALSE	FALSE	TRUE	FALSE	TRUE	TRUE	FALSE	TRUE	TRUE	FALSE	TRUE	FALSE	TRUE	FALSE
Myriopathidae	Family	2.31027	3.65546	1.40856	1.41129	-1.74482	0.255735	-0.3579	2.3543	-1.05609	1.00581	-2.416	1.34519	-0.901708	-0.898973	-4.05508	-2.05453	-2.66817	0.044031	-3.36636	-1.30446	-4.72626	-2.2469	-2.24416	-5.40027	-3.39972	-4.01336	-1.30116	-4.71155	-2.64965	-6.07146	0.00273492	-3.15337	-1.15282	-1.76646	0.945739	-2.46465	-0.402751	-3.82456	-3.15611	-1.15556	-1.76919	0.943004	-2.46738	-0.405486	-3.82729	2.00055	1.38692	4.09911	0.688725	2.75062	-0.671182	-0.613635	2.09856	-1.31183	0.750073	-2.67173	2.7122	-0.69819	1.36371	-2.0581	-3.41039	-1.34849	-4.77029	2.0619	-1.35991	-3.42181	4.74932	4.45261	4.59456	4.52065	4.58656	4.52183	4.55929	4.49897	4.42423	4.70126	4.48607	4.46395	4.60554	4.53181	4.59756	4.53299	4.47144	4.51019	4.43563	4.61611	4.49731	4.39731	4.32002	4.38894	4.32125	4.26121	4.29733	4.21902	4.41278	4.28382	4.46618	4.53288	4.46738	4.40932	4.44424	4.36856	4.55597	4.43118	4.45795	4.39132	4.33225	4.36778	4.29075	4.48142	4.35449	4.45914	4.40098	4.43596	4.36014	4.5479	4.42288	4.33348	4.369	4.292	4.48261	4.35571	4.30963	4.23154	4.42036	4.29615	4.26791	4.45955	4.33198	4.38414	4.25431	4.44653	0.486441	0.820969	0.306571	0.312189	-0.38042	0.0565557	-0.078499	0.523297	-0.238706	0.213944	-0.538556	0.301346	-0.195787	-0.19837	-0.882008	-0.45324	-0.596714	0.00976256	-0.758935	-0.282588	-1.05091	-0.510972	-0.51948	-1.23043	-0.786745	-0.941836	-0.302783	-1.11674	-0.600449	-1.4173	0.00061236	-0.695666	-0.258054	-0.400619	0.212801	-0.564179	-0.0884007	-0.863102	-0.707974	-0.263146	-0.408378	0.2159	-0.575047	-0.0904816	-0.87893	0.44864	0.315138	0.924064	0.157959	0.604812	-0.151752	-0.141603	0.48033	-0.305644	0.16733	-0.613386	0.629335	-0.164997	0.308506	-0.479056	-0.799076	-0.302382	-1.10118	0.470309	-0.319654	-0.769545	1	1	1	1	1	1	1	1	1	1	1	1	1	1	1	1	1	1	1	1	1	1	1	1	1	1	1	1	1	1	1	1	1	1	1	1	1	1	1	1	1	1	1	1	1	1	1	1	1	1	1	1	1	1	1	1	1	1	1	1	1	1	1	1	1	1	1	1	1	1	1	1	1	1	1	1	1	1	1	1	1	1	1	1	1	1	1	1	1	1	1	1	1	1	1	1	1	1	1	1	1	1	1	1	1	1	1	1	1	1	1	1	1	1	1	1	1	1	1	1	1	1	1	1	1	1	1	1	1	1	1	1	FALSE	FALSE	FALSE	FALSE	FALSE	FALSE	FALSE	FALSE	FALSE	FALSE	FALSE	FALSE	FALSE	FALSE	FALSE	FALSE	FALSE	FALSE	FALSE	FALSE	FALSE	FALSE	FALSE	FALSE	FALSE	FALSE	FALSE	FALSE	FALSE	FALSE	FALSE	FALSE	FALSE	FALSE	FALSE	FALSE	FALSE	FALSE	FALSE	FALSE	FALSE	FALSE	FALSE	FALSE	FALSE	FALSE	FALSE	FALSE	FALSE	FALSE	FALSE	FALSE	FALSE	FALSE	FALSE	FALSE	FALSE	FALSE	FALSE	FALSE	FALSE	FALSE	FALSE	FALSE	FALSE	FALSE	TRUE	FALSE	TRUE	TRUE	FALSE	TRUE	TRUE	TRUE	TRUE	TRUE	FALSE	TRUE	TRUE	TRUE	FALSE	TRUE	FALSE	TRUE	FALSE	TRUE	FALSE	FALSE	TRUE	FALSE	FALSE	FALSE	TRUE	FALSE	FALSE	FALSE	TRUE	FALSE	TRUE	TRUE	FALSE	TRUE	TRUE	FALSE	FALSE	TRUE	FALSE	TRUE	FALSE	TRUE	FALSE	FALSE	TRUE	FALSE	TRUE	FALSE	TRUE	TRUE	TRUE	TRUE	TRUE	FALSE	FALSE	TRUE	FALSE	TRUE	FALSE	TRUE	FALSE	FALSE	TRUE	FALSE
Petrosiidae	Family	0	0	-0.0161247	0	0.0747627	-0.262656	-1.40461	2.31691	4.64365	-0.854237	0	0	-0.0161247	0	0.0747627	-0.262656	-1.40461	2.31691	4.64365	-0.854237	0	-0.0161247	0	0.0747627	-0.262656	-1.40461	2.31691	4.64365	-0.854237	0	0.0161247	0.0908874	-0.246531	-1.38849	2.33303	4.65977	-0.838112	0.0161247	0.0747627	-0.262656	-1.40461	2.31691	4.64365	-0.854237	0	-0.337419	-1.47938	2.24215	4.56888	-0.928999	-0.0747627	-1.14196	2.57956	4.9063	-0.59158	0.262656	3.72152	6.04826	0.550378	1.40462	2.32674	-3.17114	-2.31691	-5.49788	-4.64365	0.854237	5.92959	5.55805	5.71137	5.6368	5.7179	5.62613	5.74596	5.60214	5.55904	5.88104	5.60468	4.59066	4.77516	4.6857	4.78296	4.67287	4.59934	4.64396	4.59187	4.76702	4.64702	4.52653	4.43206	4.53476	4.41849	4.35088	4.3879	4.33273	4.52777	4.39114	4.62289	4.72144	4.60988	4.54512	4.58057	4.52775	4.71473	4.58367	4.63095	4.51715	4.45105	4.48724	4.43331	4.62411	4.4904	4.61796	4.55332	4.58871	4.53598	4.72264	4.5918	4.43753	4.47383	4.41974	4.6111	4.47701	4.40708	4.35215	4.53658	4.4103	4.38916	4.5818	4.44682	4.529	4.3924	4.5849	0	0	-0.0028233	0	0.0130752	-0.046685	-0.244452	0.413575	0.835332	-0.145253	0	0	-0.0033768	0	0.0156311	-0.0562088	-0.305395	0.498908	1.01128	-0.179197	0	-0.0035623	0	0.0164866	-0.0594448	-0.322835	0.528022	1.07176	-0.188666	0	0.00348801	0.0192499	-0.053479	-0.30549	0.509333	1.02916	-0.177765	0.00351786	0.0161441	-0.0581464	-0.31557	0.516333	1.04745	-0.184735	0	-0.0730666	-0.324901	0.488623	1.00725	-0.196712	-0.0162818	-0.257341	0.57659	1.11009	-0.128295	0.0586678	0.844443	1.38972	0.12132	0.318485	0.53011	-0.692118	-0.521026	-1.21393	-1.0572	0.186315	1	1	1	1	1	1	1	1	1	1	1	1	1	1	1	1	1	1	1	1	1	1	1	1	1	1	1	1	1	1	1	1	1	1	1	1	1	1	1	1	1	1	1	1	1	1	1	1	1	1	1	1	1	1	1	1	1	1	1	1	1	1	1	1	1	1	1	1	1	1	1	1	1	1	1	1	1	1	1	1	1	1	1	1	1	1	1	1	1	1	1	1	1	1	1	1	1	1	1	1	1	1	1	1	1	1	1	1	1	1	1	1	1	1	1	1	1	1	1	1	1	1	1	1	1	1	1	1	1	1	1	1	FALSE	FALSE	FALSE	FALSE	FALSE	FALSE	FALSE	FALSE	FALSE	FALSE	FALSE	FALSE	FALSE	FALSE	FALSE	FALSE	FALSE	FALSE	FALSE	FALSE	FALSE	FALSE	FALSE	FALSE	FALSE	FALSE	FALSE	FALSE	FALSE	FALSE	FALSE	FALSE	FALSE	FALSE	FALSE	FALSE	FALSE	FALSE	FALSE	FALSE	FALSE	FALSE	FALSE	FALSE	FALSE	FALSE	FALSE	FALSE	FALSE	FALSE	FALSE	FALSE	FALSE	FALSE	FALSE	FALSE	FALSE	FALSE	FALSE	FALSE	FALSE	FALSE	FALSE	FALSE	FALSE	FALSE	TRUE	FALSE	FALSE	TRUE	FALSE	FALSE	TRUE	FALSE	FALSE	TRUE	TRUE	FALSE	TRUE	TRUE	FALSE	TRUE	TRUE	FALSE	FALSE	TRUE	TRUE	TRUE	FALSE	TRUE	TRUE	FALSE	TRUE	FALSE	TRUE	FALSE	FALSE	TRUE	TRUE	TRUE	TRUE	FALSE	TRUE	FALSE	FALSE	TRUE	TRUE	FALSE	FALSE	TRUE	TRUE	TRUE	FALSE	TRUE	FALSE	TRUE	FALSE	TRUE	TRUE	FALSE	TRUE	FALSE	FALSE	FALSE	TRUE	TRUE	FALSE	FALSE	FALSE	FALSE	FALSE	TRUE
Ampharetidae	Family	0	0	0	0	0	2.56391	1.76885	-3.01454	-2.33896	-1.58242	0	0	0	0	0	2.56391	1.76885	-3.01454	-2.33896	-1.58242	0	0	0	0	2.56391	1.76885	-3.01454	-2.33896	-1.58242	0	0	0	2.56391	1.76885	-3.01454	-2.33896	-1.58242	0	0	2.56391	1.76885	-3.01454	-2.33896	-1.58242	0	2.56391	1.76885	-3.01454	-2.33896	-1.58242	0	-0.795061	-5.57846	-4.90287	-4.14633	-2.56391	-4.7834	-4.10781	-3.35127	-1.76885	0.675585	1.43213	3.01454	0.75654	2.33896	1.58242	6.66606	6.26328	6.41357	6.34176	6.40606	6.39379	6.48784	6.30603	6.24878	6.61837	6.31034	4.67125	4.87091	4.77596	4.86102	4.84483	4.67685	4.72842	4.65179	4.85629	4.73416	4.60511	4.50456	4.59465	4.57752	4.41321	4.45413	4.37269	4.60294	4.46022	4.71128	4.79749	4.78109	4.62401	4.66308	4.58536	4.80543	4.66891	4.70106	4.68431	4.52389	4.56381	4.48437	4.70916	4.56976	4.77101	4.6136	4.65276	4.57485	4.79541	4.65859	4.59654	4.63584	4.55765	4.779	4.6417	4.47367	4.3926	4.60862	4.47974	4.43371	4.66095	4.52006	4.58319	4.43983	4.66677	0	0	0	0	0	0.401001	0.272641	-0.478041	-0.374306	-0.239095	0	0	0	0	0	0.529206	0.378215	-0.637537	-0.502808	-0.325849	0	0	0	0	0.56011	0.400809	-0.676798	-0.534902	-0.343784	0	0	0	0.536262	0.382536	-0.64647	-0.510093	-0.329297	0	0	0.54734	0.391003	-0.660532	-0.52158	-0.336029	0	0.537394	0.3834	-0.647905	-0.511264	-0.329985	0	-0.172969	-1.20333	-1.07575	-0.867614	-0.552366	-1.06923	-0.935167	-0.727174	-0.394856	0.152375	0.30726	0.666926	0.165069	0.526813	0.339082	1	1	1	1	1	1	1	1	1	1	1	1	1	1	1	1	1	1	1	1	1	1	1	1	1	1	1	1	1	1	1	1	1	1	1	1	1	1	1	1	1	1	1	1	1	1	1	1	1	1	1	1	1	1	1	1	1	1	1	1	1	1	1	1	1	1	1	1	1	1	1	1	1	1	1	1	1	1	1	1	1	1	1	1	1	1	1	1	1	1	1	1	1	1	1	1	1	1	1	1	1	1	1	1	1	1	1	1	1	1	1	1	1	1	1	1	1	1	1	1	1	1	1	1	1	1	1	1	1	1	1	1	FALSE	FALSE	FALSE	FALSE	FALSE	FALSE	FALSE	FALSE	FALSE	FALSE	FALSE	FALSE	FALSE	FALSE	FALSE	FALSE	FALSE	FALSE	FALSE	FALSE	FALSE	FALSE	FALSE	FALSE	FALSE	FALSE	FALSE	FALSE	FALSE	FALSE	FALSE	FALSE	FALSE	FALSE	FALSE	FALSE	FALSE	FALSE	FALSE	FALSE	FALSE	FALSE	FALSE	FALSE	FALSE	FALSE	FALSE	FALSE	FALSE	FALSE	FALSE	FALSE	FALSE	FALSE	FALSE	FALSE	FALSE	FALSE	FALSE	FALSE	FALSE	FALSE	FALSE	FALSE	FALSE	FALSE	FALSE	TRUE	TRUE	TRUE	TRUE	FALSE	FALSE	TRUE	TRUE	TRUE	TRUE	FALSE	TRUE	TRUE	FALSE	FALSE	FALSE	TRUE	TRUE	TRUE	TRUE	TRUE	TRUE	TRUE	FALSE	FALSE	FALSE	FALSE	TRUE	TRUE	TRUE	TRUE	FALSE	FALSE	TRUE	TRUE	TRUE	TRUE	TRUE	FALSE	FALSE	TRUE	TRUE	TRUE	TRUE	FALSE	FALSE	TRUE	TRUE	TRUE	TRUE	TRUE	FALSE	FALSE	FALSE	FALSE	FALSE	FALSE	FALSE	FALSE	TRUE	TRUE	TRUE	TRUE	TRUE	TRUE
Clausophyidae	Family	1.70384	-1.8574	1.34743	0.254453	0	3.57667	3.18107	2.05762	-0.230865	0.894073	-2.16185	-3.56123	-0.356406	-1.44938	-1.70384	1.87283	1.47723	0.353789	-1.9347	-0.809763	-3.86569	3.20483	2.11185	1.8574	5.43406	5.03846	3.91502	1.62653	2.75147	-0.304455	-1.09298	-1.34743	2.22924	1.83364	0.710195	-1.57829	-0.453357	-3.50928	-0.254453	3.32221	2.92661	1.80317	-0.485318	0.63962	-2.4163	3.57667	3.18107	2.05762	-0.230865	0.894073	-2.16185	-0.3956	-1.51904	-3.80753	-2.68259	-5.73852	-1.12344	-3.41193	-2.28699	-5.34292	-2.28849	-1.16355	-4.21948	1.12494	-1.93099	-3.05592	4.98057	4.59793	4.77638	4.71132	4.74729	4.66851	4.74205	4.6425	4.57573	5.08666	4.64716	4.52539	4.7066	4.64055	4.67707	4.59709	4.547	4.57067	4.50283	4.90534	4.5754	4.42571	4.35541	4.39429	4.30907	4.26146	4.28087	4.20837	4.64189	4.28592	4.5434	4.58069	4.499	4.45342	4.472	4.40264	4.81872	4.47683	4.51281	4.42986	4.38357	4.40243	4.33197	4.75424	4.40735	4.4681	4.42221	4.44091	4.37106	4.78989	4.44578	4.33753	4.3566	4.28538	4.71182	4.36156	4.30952	4.23751	4.66297	4.31454	4.25702	4.68605	4.3337	4.61991	4.2621	4.69066	0.342096	-0.403964	0.282103	0.0540088	0	0.766125	0.670821	0.443215	-0.0504543	0.175768	-0.465199	-0.786945	-0.0757247	-0.31233	-0.364295	0.407395	0.32488	0.0774043	-0.429663	-0.165078	-0.844885	0.724139	0.48488	0.422684	1.26108	1.18233	0.914539	0.386499	0.592747	-0.0710361	-0.240564	-0.294154	0.495496	0.411736	0.158809	-0.358488	-0.0940823	-0.783876	-0.0563846	0.749959	0.667632	0.409585	-0.112032	0.134537	-0.548244	0.800489	0.719339	0.463334	-0.0528167	0.186658	-0.48627	-0.091204	-0.348676	-0.888494	-0.569332	-1.3157	-0.260688	-0.805174	-0.490458	-1.23835	-0.537581	-0.248301	-0.973642	0.243498	-0.45306	-0.651491	1	1	1	1	1	1	1	1	1	1	1	1	1	1	1	1	1	1	1	1	1	1	1	1	1	1	1	1	1	1	1	1	1	1	1	1	1	1	1	1	1	1	1	1	1	1	1	1	1	1	1	1	1	1	1	1	1	1	1	1	1	1	1	1	1	1	1	1	1	1	1	1	1	1	1	1	1	1	1	1	1	1	1	1	1	1	1	1	1	1	1	1	1	1	1	1	1	1	1	1	1	1	1	1	1	1	1	1	1	1	1	1	1	1	1	1	1	1	1	1	1	1	1	1	1	1	1	1	1	1	1	1	FALSE	FALSE	FALSE	FALSE	FALSE	FALSE	FALSE	FALSE	FALSE	FALSE	FALSE	FALSE	FALSE	FALSE	FALSE	FALSE	FALSE	FALSE	FALSE	FALSE	FALSE	FALSE	FALSE	FALSE	FALSE	FALSE	FALSE	FALSE	FALSE	FALSE	FALSE	FALSE	FALSE	FALSE	FALSE	FALSE	FALSE	FALSE	FALSE	FALSE	FALSE	FALSE	FALSE	FALSE	FALSE	FALSE	FALSE	FALSE	FALSE	FALSE	FALSE	FALSE	FALSE	FALSE	FALSE	FALSE	FALSE	FALSE	FALSE	FALSE	FALSE	FALSE	FALSE	FALSE	FALSE	FALSE	TRUE	FALSE	TRUE	TRUE	FALSE	FALSE	FALSE	TRUE	TRUE	TRUE	FALSE	FALSE	TRUE	FALSE	FALSE	TRUE	TRUE	TRUE	TRUE	TRUE	FALSE	FALSE	TRUE	TRUE	FALSE	FALSE	FALSE	FALSE	FALSE	TRUE	TRUE	FALSE	FALSE	FALSE	TRUE	TRUE	TRUE	FALSE	FALSE	FALSE	FALSE	FALSE	TRUE	TRUE	TRUE	FALSE	FALSE	FALSE	FALSE	FALSE	TRUE	TRUE	TRUE	FALSE	FALSE	FALSE	TRUE	FALSE	TRUE	FALSE	FALSE	TRUE	FALSE	TRUE	FALSE	FALSE
Rhopalonematidae	Family	1.63739	-0.651675	-0.762834	-1.63014	-0.226921	1.10682	1.41707	-1.33674	-3.69798	-1.925	0.609738	-2.28906	-2.40022	-3.26753	-1.86431	-0.530568	-0.220323	-2.97412	-5.33537	-3.56239	-1.02765	-0.111159	-0.97847	0.424753	1.7585	2.06874	-0.68506	-3.04631	-1.27332	1.26141	-0.867311	0.535913	1.86966	2.1799	-0.573901	-2.93515	-1.16216	1.37257	1.40322	2.73697	3.04721	0.293409	-2.06784	-0.294851	2.23988	1.33374	1.64399	-1.10981	-3.47106	-1.69807	0.836659	0.310245	-2.44356	-4.8048	-3.03182	-0.497084	-2.7538	-5.11505	-3.34206	-0.807328	-2.36125	-0.58826	1.94647	1.77299	4.30772	2.53473	3.34167	3.22326	3.2331	3.1704	3.57874	3.16087	3.16061	3.15948	3.10493	3.29257	3.12885	4.32749	4.33482	4.28826	4.59838	4.28122	4.26608	4.28019	4.24009	4.36474	4.25763	4.25859	4.21118	4.52659	4.20401	4.18925	4.20296	4.16212	4.28969	4.17999	4.21872	4.5336	4.21156	4.19683	4.21052	4.16974	4.29709	4.18758	4.4891	4.16362	4.14872	4.16256	4.12132	4.25011	4.13936	4.48237	4.46854	4.48139	4.44311	4.56283	4.45985	4.14144	4.15531	4.11399	4.243	4.13207	4.14038	4.09891	4.22773	4.11705	4.11292	4.24197	4.131	4.2015	4.08944	4.21921	0.489991	-0.202179	-0.235945	-0.514177	-0.0634081	0.350164	0.448352	-0.423088	-1.191	-0.584649	0.194876	-0.528959	-0.553707	-0.761972	-0.405427	-0.123929	-0.0516454	-0.694858	-1.25832	-0.816173	-0.241367	-0.0261024	-0.23235	0.0938352	0.41829	0.493821	-0.162995	-0.731913	-0.296833	0.301774	-0.205586	0.118209	0.443934	0.519416	-0.136302	-0.703916	-0.270453	0.327772	0.312585	0.657353	0.734495	0.0704877	-0.501742	-0.069375	0.541118	0.297553	0.367903	-0.247649	-0.781224	-0.372154	0.187598	0.0749123	-0.588057	-1.16792	-0.714545	-0.120299	-0.665109	-1.24791	-0.790511	-0.196094	-0.574105	-0.138676	0.471187	0.421989	1.05338	0.600761	1	1	1	1	1	1	1	1	1	1	1	1	1	1	1	1	1	1	1	1	1	1	1	1	1	1	1	1	1	1	1	1	1	1	1	1	1	1	1	1	1	1	1	1	1	1	1	1	1	1	1	1	1	1	1	1	1	1	1	1	1	1	1	1	1	1	1	1	1	1	1	1	1	1	1	1	1	1	1	1	1	1	1	1	1	1	1	1	1	1	1	1	1	1	1	1	1	1	1	1	1	1	1	1	1	1	1	1	1	1	1	1	1	1	1	1	1	1	1	1	1	1	1	1	1	1	1	1	1	1	1	1	FALSE	FALSE	FALSE	FALSE	FALSE	FALSE	FALSE	FALSE	FALSE	FALSE	FALSE	FALSE	FALSE	FALSE	FALSE	FALSE	FALSE	FALSE	FALSE	FALSE	FALSE	FALSE	FALSE	FALSE	FALSE	FALSE	FALSE	FALSE	FALSE	FALSE	FALSE	FALSE	FALSE	FALSE	FALSE	FALSE	FALSE	FALSE	FALSE	FALSE	FALSE	FALSE	FALSE	FALSE	FALSE	FALSE	FALSE	FALSE	FALSE	FALSE	FALSE	FALSE	FALSE	FALSE	FALSE	FALSE	FALSE	FALSE	FALSE	FALSE	FALSE	FALSE	FALSE	FALSE	FALSE	FALSE	TRUE	TRUE	TRUE	TRUE	TRUE	TRUE	TRUE	TRUE	FALSE	TRUE	TRUE	TRUE	TRUE	FALSE	TRUE	TRUE	TRUE	FALSE	FALSE	FALSE	TRUE	TRUE	TRUE	TRUE	TRUE	TRUE	TRUE	FALSE	TRUE	TRUE	TRUE	TRUE	TRUE	TRUE	TRUE	FALSE	TRUE	TRUE	TRUE	FALSE	FALSE	TRUE	FALSE	TRUE	FALSE	TRUE	TRUE	TRUE	FALSE	TRUE	TRUE	TRUE	FALSE	FALSE	FALSE	TRUE	FALSE	FALSE	FALSE	TRUE	FALSE	TRUE	TRUE	FALSE	FALSE	FALSE
Thorectidae	Family	0	5.06714	2.98824	2.52253	4.52562	2.39878	0.798574	3.01641	5.73161	2.84181	2.98659	5.06714	2.98824	2.52253	4.52562	2.39878	0.798574	3.01641	5.73161	2.84181	2.98659	-2.0789	-2.54461	-0.541513	-2.66835	-4.26856	-2.05073	0.664468	-2.22533	-2.08055	-0.465708	1.53739	-0.589455	-2.18966	0.0281745	2.74337	-0.146431	-p < 0.0016492	2.00309	-0.123747	-1.72396	0.493882	3.20908	0.319277	0.464058	-2.12684	-3.72705	-1.50921	1.20598	-1.68382	-1.53904	-1.60021	0.61763	3.33282	0.443024	0.587806	2.21784	4.93303	2.04323	2.18801	2.71519	-0.174605	-0.0298237	-2.8898	-2.74502	0.144782	4.22162	3.91964	4.10544	4.00463	4.07464	3.97701	4.03968	3.96995	3.91556	4.17231	3.98518	4.37379	4.54105	4.45012	4.51322	4.42528	4.40983	4.41893	4.37014	4.53164	4.43263	4.33287	4.23747	4.30369	4.21138	4.19846	4.20471	4.1534	4.32622	4.2191	4.4099	4.47357	4.38483	4.37242	4.37843	4.32918	4.49525	4.39225	4.38124	4.29059	4.27791	4.28405	4.2337	4.40337	4.29817	4.35601	4.34351	4.34956	4.29998	4.46714	4.36347	4.25207	4.25824	4.20759	4.37827	4.27245	4.24546	4.19465	4.36265	4.25971	4.20091	4.37186	4.26588	4.32253	4.21531	4.38569	0	1.29276	0.727873	0.629904	1.11068	0.603162	0.197682	0.759811	1.4638	0.681111	0.749423	1.15852	0.65805	0.566846	1.00275	0.542063	0.181089	0.682611	1.31154	0.627103	0.673774	-0.479798	-0.600501	-0.125825	-0.633606	-1.0167	-0.487721	0.159982	-0.514382	-0.493126	-0.105605	0.34366	-0.13443	-0.50079	0.00643483	0.633693	-0.0325746	-0.0003755	0.457198	-0.0288416	-0.40299	0.115284	0.757984	0.0725074	0.107966	-0.488255	-0.858073	-0.34698	0.280462	-0.376935	-0.352709	-0.376337	0.145043	0.792099	0.101187	0.13758	0.522402	1.17603	0.468346	0.513653	0.646334	-0.0399385	-0.0069912	-0.668544	-0.651201	0.0330122	1	0.21339	0.476598	0.537133	0.282169	0.554363	0.845638	0.457776	0.161494	0.504974	0.463847	0.262667	0.519318	0.578227	0.330043	0.59481	0.858439	0.504049	0.207114	0.538924	0.509513	0.637486	0.556094	0.901346	0.534771	0.323549	0.631978	0.874781	0.613607	0.628233	0.917132	0.735316	0.894641	0.622941	0.994941	0.534715	0.974393	0.999705	0.653317	0.977327	0.691978	0.909571	0.45884	0.943044	0.915286	0.631608	0.402789	0.732864	0.782507	0.710886	0.728642	0.711322	0.886383	0.439217	0.920586	0.892188	0.608132	0.25579	0.645486	0.614106	0.526693	0.968607	0.994503	0.512763	0.523622	0.974049	1	1	1	1	1	1	1	1	1	1	1	1	1	1	1	1	1	1	1	1	1	1	1	1	1	1	1	1	1	1	1	1	1	1	1	1	1	1	1	1	1	1	1	1	1	1	1	1	1	1	1	1	1	1	1	1	1	1	1	1	1	1	1	1	1	1	FALSE	FALSE	FALSE	FALSE	FALSE	FALSE	FALSE	FALSE	FALSE	FALSE	FALSE	FALSE	FALSE	FALSE	FALSE	FALSE	FALSE	FALSE	FALSE	FALSE	FALSE	FALSE	FALSE	FALSE	FALSE	FALSE	FALSE	FALSE	FALSE	FALSE	FALSE	FALSE	FALSE	FALSE	FALSE	FALSE	FALSE	FALSE	FALSE	FALSE	FALSE	FALSE	FALSE	FALSE	FALSE	FALSE	FALSE	FALSE	FALSE	FALSE	FALSE	FALSE	FALSE	FALSE	FALSE	FALSE	FALSE	FALSE	FALSE	FALSE	FALSE	FALSE	FALSE	FALSE	FALSE	FALSE	TRUE	FALSE	FALSE	FALSE	FALSE	FALSE	FALSE	FALSE	FALSE	FALSE	FALSE	FALSE	FALSE	FALSE	FALSE	FALSE	FALSE	FALSE	FALSE	FALSE	FALSE	FALSE	FALSE	TRUE	FALSE	FALSE	FALSE	TRUE	FALSE	FALSE	FALSE	FALSE	TRUE	FALSE	TRUE	FALSE	TRUE	TRUE	FALSE	TRUE	TRUE	FALSE	FALSE	TRUE	FALSE	FALSE	FALSE	FALSE	TRUE	FALSE	FALSE	FALSE	TRUE	FALSE	TRUE	TRUE	FALSE	FALSE	FALSE	FALSE	FALSE	TRUE	TRUE	FALSE	FALSE	TRUE
Opheliidae	Family	-1.02523	0	3.8247	-0.0604562	0	0	0	-0.671694	-2.54881	-0.260678	0	1.02523	4.84993	0.964772	1.02523	1.02523	1.02523	0.353534	-1.52359	0.76455	1.02523	3.8247	-0.0604562	0	0	0	-0.671694	-2.54881	-0.260678	0	-3.88515	-3.8247	-3.8247	-3.8247	-4.49639	-6.37351	-4.08538	-3.8247	0.0604562	0.0604562	0.0604562	-0.611238	-2.48836	-0.200222	0.0604562	0	0	-0.671694	-2.54881	-0.260678	0	0	-0.671694	-2.54881	-0.260678	0	-0.671694	-2.54881	-0.260678	0	-1.87712	0.411016	0.671694	2.28814	2.54882	0.260678	6.18744	5.80426	5.96603	5.88946	5.94885	5.859	6.0049	5.84792	5.78209	6.14015	5.85192	4.61828	4.82001	4.72491	4.79873	4.68689	4.62579	4.67303	4.59038	4.80004	4.67803	4.56483	4.46429	4.54235	4.42403	4.3707	4.40934	4.32165	4.55473	4.41464	4.67268	4.74731	4.63423	4.58334	4.62021	4.5366	4.75916	4.62527	4.65072	4.53523	4.48323	4.52091	4.43542	4.66281	4.52608	4.61208	4.56096	4.598	4.51397	4.7376	4.60308	4.44313	4.48115	4.39489	4.62428	4.48636	4.42851	4.34121	4.56234	4.43379	4.38011	4.61023	4.47189	4.52643	4.38544	4.6153	-0.165695	0	0.641079	-0.0102652	0	0	0	-0.11486	-0.440812	-0.0424547	0	0.221993	1.00621	0.204188	0.213646	0.218744	0.221633	0.0756541	-0.331909	0.15928	0.219158	0.837863	-0.0135422	0	0	0	-0.152334	-0.589778	-0.0572325	0	-0.831461	-0.805656	-0.825315	-0.834477	-0.973201	-1.40491	-0.858425	-0.826914	0.0129993	0.0133303	0.013485	-0.135202	-0.56102	-0.0429402	0.0133573	0	0	-0.146084	-0.56465	-0.0550233	0	0	-0.149893	-0.579949	-0.0563717	0	-0.151675	-0.587121	-0.057137	0	-0.428555	0.0891529	0.150204	0.505506	0.581199	0.0564813	1	1	1	1	1	1	1	1	1	1	1	1	1	1	1	1	1	1	1	1	1	1	1	1	1	1	1	1	1	1	1	1	1	1	1	1	1	1	1	1	1	1	1	1	1	1	1	1	1	1	1	1	1	1	1	1	1	1	1	1	1	1	1	1	1	1	1	1	1	1	1	1	1	1	1	1	1	1	1	1	1	1	1	1	1	1	1	1	1	1	1	1	1	1	1	1	1	1	1	1	1	1	1	1	1	1	1	1	1	1	1	1	1	1	1	1	1	1	1	1	1	1	1	1	1	1	1	1	1	1	1	1	FALSE	FALSE	FALSE	FALSE	FALSE	FALSE	FALSE	FALSE	FALSE	FALSE	FALSE	FALSE	FALSE	FALSE	FALSE	FALSE	FALSE	FALSE	FALSE	FALSE	FALSE	FALSE	FALSE	FALSE	FALSE	FALSE	FALSE	FALSE	FALSE	FALSE	FALSE	FALSE	FALSE	FALSE	FALSE	FALSE	FALSE	FALSE	FALSE	FALSE	FALSE	FALSE	FALSE	FALSE	FALSE	FALSE	FALSE	FALSE	FALSE	FALSE	FALSE	FALSE	FALSE	FALSE	FALSE	FALSE	FALSE	FALSE	FALSE	FALSE	FALSE	FALSE	FALSE	FALSE	FALSE	FALSE	FALSE	FALSE	FALSE	TRUE	FALSE	FALSE	FALSE	FALSE	FALSE	TRUE	FALSE	FALSE	FALSE	FALSE	TRUE	TRUE	TRUE	TRUE	TRUE	FALSE	TRUE	FALSE	FALSE	TRUE	TRUE	TRUE	FALSE	TRUE	FALSE	TRUE	FALSE	FALSE	FALSE	FALSE	FALSE	FALSE	FALSE	FALSE	FALSE	FALSE	FALSE	FALSE	FALSE	TRUE	FALSE	TRUE	TRUE	FALSE	TRUE	FALSE	TRUE	TRUE	FALSE	TRUE	FALSE	TRUE	FALSE	TRUE	FALSE	TRUE	FALSE	TRUE	FALSE	FALSE	TRUE	FALSE
Lampeidae	Family	2.73253	-0.466886	-1.80427	-1.88696	-0.850837	1.78156	0.635729	0.481263	-1.03191	0.608769	-1.4202	-3.19941	-4.5368	-4.61949	-3.58336	-0.95097	-2.0968	-2.25126	-3.76444	-2.12376	-4.15273	-1.33739	-1.42008	-0.383951	2.24844	1.10261	0.948148	-0.565025	1.07565	-0.953318	-0.0826901	0.953437	3.58583	2.44	2.28554	0.772363	2.41304	0.384071	1.03613	3.66852	2.52269	2.36823	0.855053	2.49573	0.466761	2.63239	1.48657	1.3321	-0.181074	1.45961	-0.569367	-1.14583	-1.30029	-2.81347	-1.17279	-3.20176	-0.154466	-1.66764	-0.0269593	-2.05593	-1.51317	0.127507	-1.90147	1.64068	-0.388293	-2.02897	5.19013	4.62077	4.74805	4.674	4.74497	4.67128	4.73653	4.63928	4.56813	4.87942	4.63994	4.79034	4.91324	4.84171	4.91026	4.83908	4.78337	4.8082	4.73959	4.9249	4.80884	4.43328	4.35388	4.42998	4.35095	4.29472	4.31658	4.24002	4.45182	4.31729	4.48874	4.56259	4.4859	4.43139	4.45257	4.37839	4.5838	4.45326	4.48548	4.40745	4.35195	4.37352	4.29798	4.50705	4.37422	4.48264	4.42809	4.44929	4.37505	4.58061	4.44997	4.34902	4.37061	4.29501	4.50422	4.37131	4.31464	4.23804	4.44431	4.31535	4.26019	4.47103	4.3371	4.39716	4.26091	4.47172	0.526485	-0.101041	-0.380003	-0.403715	-0.179313	0.381385	0.134218	0.103736	-0.225893	0.124763	-0.306082	-0.667888	-0.923383	-0.954102	-0.729771	-0.196519	-0.438352	-0.468213	-0.794253	-0.431229	-0.863562	-0.30167	-0.326164	-0.0866712	0.51677	0.256737	0.219653	-0.13326	0.241622	-0.220814	-0.0184217	0.208968	0.799356	0.550618	0.513307	0.176403	0.526429	0.0862448	0.230996	0.832346	0.579669	0.541492	0.198943	0.55374	0.106707	0.587242	0.335713	0.299396	-0.0413879	0.318649	-0.127948	-0.263468	-0.297508	-0.655054	-0.260375	-0.732449	-0.0358004	-0.393493	-0.006066	-0.476423	-0.355189	0.0285184	-0.438419	0.373123	-0.0911291	-0.453735	1	1	1	1	1	1	1	1	1	1	1	1	1	1	1	1	1	1	1	1	1	1	1	1	1	1	1	1	1	1	1	1	1	1	1	1	1	1	1	1	1	1	1	1	1	1	1	1	1	1	1	1	1	1	1	1	1	1	1	1	1	1	1	1	1	1	1	1	1	1	1	1	1	1	1	1	1	1	1	1	1	1	1	1	1	1	1	1	1	1	1	1	1	1	1	1	1	1	1	1	1	1	1	1	1	1	1	1	1	1	1	1	1	1	1	1	1	1	1	1	1	1	1	1	1	1	1	1	1	1	1	1	FALSE	FALSE	FALSE	FALSE	FALSE	FALSE	FALSE	FALSE	FALSE	FALSE	FALSE	FALSE	FALSE	FALSE	FALSE	FALSE	FALSE	FALSE	FALSE	FALSE	FALSE	FALSE	FALSE	FALSE	FALSE	FALSE	FALSE	FALSE	FALSE	FALSE	FALSE	FALSE	FALSE	FALSE	FALSE	FALSE	FALSE	FALSE	FALSE	FALSE	FALSE	FALSE	FALSE	FALSE	FALSE	FALSE	FALSE	FALSE	FALSE	FALSE	FALSE	FALSE	FALSE	FALSE	FALSE	FALSE	FALSE	FALSE	FALSE	FALSE	FALSE	FALSE	FALSE	FALSE	FALSE	FALSE	FALSE	TRUE	TRUE	TRUE	TRUE	FALSE	TRUE	TRUE	TRUE	TRUE	TRUE	FALSE	FALSE	FALSE	FALSE	TRUE	TRUE	FALSE	FALSE	TRUE	FALSE	TRUE	TRUE	TRUE	FALSE	TRUE	TRUE	FALSE	TRUE	TRUE	TRUE	TRUE	FALSE	FALSE	TRUE	TRUE	FALSE	TRUE	TRUE	FALSE	FALSE	TRUE	TRUE	FALSE	TRUE	FALSE	TRUE	TRUE	TRUE	TRUE	TRUE	TRUE	FALSE	FALSE	TRUE	FALSE	TRUE	FALSE	TRUE	FALSE	TRUE	TRUE	TRUE	FALSE	TRUE	FALSE
Geryoniidae	Family	0.776071	-0.582906	0.342381	-2.54683	0	2.57875	1.27388	0.98129	-2.58053	-2.67147	-1.10587	-1.35898	-0.43369	-3.3229	-0.776071	1.80268	0.497804	0.205218	-3.3566	-3.44754	-1.88194	0.925288	-1.96392	0.582907	3.16166	1.85678	1.5642	-1.99762	-2.08856	-0.522966	-2.88921	-0.342381	2.23637	0.931494	0.638908	-2.92291	-3.01385	-1.44825	2.54683	5.12558	3.8207	3.52812	-0.0337006	-0.124645	1.44095	2.57875	1.27388	0.98129	-2.58053	-2.67147	-1.10587	-1.30488	-1.59746	-5.15928	-5.25022	-3.68462	-0.292586	-3.8544	-3.94535	-2.37975	-3.56182	-3.65276	-2.08716	-0.0909446	1.47465	1.5656	5.30199	4.90812	5.10852	4.98435	5.05091	4.97254	5.06011	4.94681	4.89146	5.19711	4.96036	4.57877	4.79296	4.66039	4.73152	4.64776	4.59071	4.62023	4.56091	4.7413	4.63473	4.50505	4.36374	4.43962	4.35025	4.29636	4.32082	4.25733	4.45691	4.33632	4.58798	4.66021	4.57515	4.52394	4.54718	4.48689	4.67668	4.56191	4.52375	4.43607	4.38324	4.40721	4.34499	4.54072	4.42242	4.51074	4.45879	4.48236	4.4212	4.61369	4.49731	4.36981	4.39386	4.33144	4.52775	4.4091	4.34051	4.27732	4.46917	4.35595	4.30189	4.49948	4.38007	4.43856	4.31746	4.51438	0.146374	-0.118764	0.0670216	-0.510965	0	0.518599	0.251749	0.198368	-0.527558	-0.51403	-0.222942	-0.2968	-0.0904847	-0.713009	-0.164022	0.38786	0.108437	0.0444174	-0.735949	-0.72713	-0.406053	0.205389	-0.450055	0.131296	0.726777	0.432175	0.362014	-0.469219	-0.468613	-0.120601	-0.629734	-0.073469	0.488808	0.205903	0.140507	-0.651432	-0.644442	-0.317467	0.56299	1.15543	0.871661	0.800532	-0.0077562	-0.0274506	0.325829	0.571692	0.2857	0.218922	-0.583671	-0.579031	-0.245896	-0.298612	-0.363567	-1.19112	-1.15957	-0.835686	-0.0674081	-0.901125	-0.882791	-0.546322	-0.827966	-0.811818	-0.476513	-0.0204897	0.341556	0.346803	1	1	1	1	1	1	1	1	1	1	1	1	1	1	1	1	1	1	1	1	1	1	1	1	1	1	1	1	1	1	1	1	1	1	1	1	1	1	1	1	1	1	1	1	1	1	1	1	1	1	1	1	1	1	1	1	1	1	1	1	1	1	1	1	1	1	1	1	1	1	1	1	1	1	1	1	1	1	1	1	1	1	1	1	1	1	1	1	1	1	1	1	1	1	1	1	1	1	1	1	1	1	1	1	1	1	1	1	1	1	1	1	1	1	1	1	1	1	1	1	1	1	1	1	1	1	1	1	1	1	1	1	FALSE	FALSE	FALSE	FALSE	FALSE	FALSE	FALSE	FALSE	FALSE	FALSE	FALSE	FALSE	FALSE	FALSE	FALSE	FALSE	FALSE	FALSE	FALSE	FALSE	FALSE	FALSE	FALSE	FALSE	FALSE	FALSE	FALSE	FALSE	FALSE	FALSE	FALSE	FALSE	FALSE	FALSE	FALSE	FALSE	FALSE	FALSE	FALSE	FALSE	FALSE	FALSE	FALSE	FALSE	FALSE	FALSE	FALSE	FALSE	FALSE	FALSE	FALSE	FALSE	FALSE	FALSE	FALSE	FALSE	FALSE	FALSE	FALSE	FALSE	FALSE	FALSE	FALSE	FALSE	FALSE	FALSE	TRUE	TRUE	TRUE	TRUE	FALSE	FALSE	TRUE	TRUE	TRUE	TRUE	TRUE	TRUE	TRUE	FALSE	FALSE	TRUE	TRUE	FALSE	FALSE	FALSE	TRUE	TRUE	FALSE	FALSE	FALSE	TRUE	TRUE	TRUE	TRUE	TRUE	TRUE	FALSE	FALSE	TRUE	TRUE	TRUE	TRUE	TRUE	TRUE	FALSE	FALSE	TRUE	TRUE	TRUE	TRUE	FALSE	FALSE	TRUE	TRUE	TRUE	FALSE	TRUE	FALSE	FALSE	FALSE	FALSE	FALSE	FALSE	FALSE	TRUE	TRUE	TRUE	TRUE	TRUE	TRUE	TRUE
Lichomolgidae	Family	4.93573	0	0	3.38118	0	0	6.14048	0	0	0	3.47555	-4.93573	-4.93573	-1.55455	-4.93573	-4.93573	1.20474	-4.93573	-4.93573	-4.93573	-1.46018	0	3.38118	0	0	6.14048	0	0	0	3.47555	3.38118	0	0	6.14048	0	0	0	3.47555	-3.38118	-3.38118	2.7593	-3.38118	-3.38118	-3.38118	0.0943765	0	6.14048	0	0	0	3.47555	6.14048	0	0	0	3.47555	-6.14048	-6.14048	-6.14048	-2.66492	0	0	3.47555	0	3.47555	3.47555	7.32483	6.89519	7.04301	6.97233	7.03565	6.94836	7.14693	6.93688	6.87345	7.27786	6.94148	4.7419	4.95438	4.85339	4.94392	4.81889	4.73738	4.80232	4.71024	4.9327	4.80897	4.67533	4.56817	4.66424	4.5315	4.46219	4.51387	4.41579	4.66903	4.52095	4.78836	4.8801	4.7534	4.68737	4.73659	4.64321	4.88468	4.74334	4.77753	4.64803	4.58048	4.63084	4.53529	4.78221	4.63774	4.74249	4.67631	4.72564	4.63205	4.87407	4.73241	4.54392	4.59468	4.49836	4.7472	4.60164	4.52634	4.42853	4.66444	4.5334	4.4806	4.73037	4.58427	4.63687	4.48773	4.73713	0.673836	0	0	0.484942	0	0	0.859177	0	0	0	0.500693	-1.04088	-0.996235	-0.320303	-0.998344	-1.02425	0.254306	-1.02778	-1.04787	-1.00062	-0.303636	0	0.740161	0	0	1.37611	0	0	0	0.768767	0.706124	0	0	1.31001	0	0	0	0.732724	-0.707725	-0.727443	0.602403	-0.730143	-0.745526	-0.707033	0.0203497	0	1.3131	0	0	0	0.734416	1.35136	0	0	0	0.755287	-1.35661	-1.38657	-1.31644	-0.587842	0	0	0.758148	0	0.774458	0.733684	1	1	1	1	1	1	1	1	1	1	1	1	1	1	1	1	1	1	1	1	1	1	1	1	1	1	1	1	1	1	1	1	1	1	1	1	1	1	1	1	1	1	1	1	1	1	1	1	1	1	1	1	1	1	1	1	1	1	1	1	1	1	1	1	1	1	1	1	1	1	1	1	1	1	1	1	1	1	1	1	1	1	1	1	1	1	1	1	1	1	1	1	1	1	1	1	1	1	1	1	1	1	1	1	1	1	1	1	1	1	1	1	1	1	1	1	1	1	1	1	1	1	1	1	1	1	1	1	1	1	1	1	FALSE	FALSE	FALSE	FALSE	FALSE	FALSE	FALSE	FALSE	FALSE	FALSE	FALSE	FALSE	FALSE	FALSE	FALSE	FALSE	FALSE	FALSE	FALSE	FALSE	FALSE	FALSE	FALSE	FALSE	FALSE	FALSE	FALSE	FALSE	FALSE	FALSE	FALSE	FALSE	FALSE	FALSE	FALSE	FALSE	FALSE	FALSE	FALSE	FALSE	FALSE	FALSE	FALSE	FALSE	FALSE	FALSE	FALSE	FALSE	FALSE	FALSE	FALSE	FALSE	FALSE	FALSE	FALSE	FALSE	FALSE	FALSE	FALSE	FALSE	FALSE	FALSE	FALSE	FALSE	FALSE	FALSE	TRUE	TRUE	TRUE	TRUE	TRUE	TRUE	TRUE	TRUE	TRUE	TRUE	TRUE	TRUE	TRUE	TRUE	TRUE	TRUE	TRUE	TRUE	TRUE	TRUE	TRUE	TRUE	TRUE	TRUE	TRUE	FALSE	TRUE	TRUE	TRUE	TRUE	TRUE	TRUE	TRUE	TRUE	TRUE	TRUE	TRUE	TRUE	TRUE	TRUE	TRUE	TRUE	TRUE	TRUE	TRUE	TRUE	TRUE	TRUE	TRUE	TRUE	TRUE	FALSE	TRUE	TRUE	TRUE	TRUE	TRUE	FALSE	TRUE	TRUE	TRUE	TRUE	TRUE	TRUE	TRUE	TRUE
Serpulidae	Family	-2.38028	-1.30153	-0.49724	0.520925	0.0290336	-0.516761	-0.559485	-0.0068149	-0.987784	0.410035	-4.71818	1.07875	1.88304	2.9012	2.40931	1.86352	1.82079	2.37346	1.39249	2.79031	-2.3379	0.804288	1.82245	1.33056	0.784767	0.742044	1.29471	0.313744	1.71156	-3.41665	1.01816	0.526274	-0.0195211	-0.0622445	0.490425	-0.490544	0.907275	-4.22094	-0.491891	-1.03769	-1.08041	-0.52774	-1.50871	-0.11089	-5.2391	-0.545795	-0.588518	-0.0358485	-1.01682	0.381001	-4.74721	-0.0427233	0.509946	-0.471023	0.926796	-4.20142	0.55267	-0.4283	0.969519	-4.15869	-0.980969	0.41685	-4.71136	1.39782	-3.73039	-5.12821	3.60397	3.31713	3.50633	3.39904	3.4829	3.43025	3.40732	3.50908	3.29812	3.60191	3.36532	4.28323	4.43137	4.34697	4.41286	4.37142	4.32401	4.43355	4.26852	4.47894	4.32066	4.2304	4.14191	4.21101	4.16756	4.11915	4.23268	4.0595	4.2815	4.11428	4.29492	4.3616	4.31967	4.27298	4.38253	4.21551	4.4297	4.26829	4.27582	4.23304	4.18539	4.29717	4.1267	4.34527	4.1806	4.30068	4.25378	4.36381	4.19604	4.41118	4.24906	4.21078	4.3219	4.15244	4.36973	4.20602	4.27523	4.10385	4.32229	4.15805	4.21779	4.43187	4.27054	4.26679	4.09897	4.31894	-0.660461	-0.392365	-0.141812	0.153257	0.00833602	-0.150648	-0.164201	-p < 0.0019421	-0.299499	0.113838	-1.402	0.251854	0.424934	0.667408	0.545975	0.426295	0.42109	0.535342	0.326224	0.622985	-0.541098	0.190121	0.440003	0.315973	0.188304	0.180145	0.305885	0.0772865	0.399758	-0.830436	0.237062	0.120661	-0.0045191	-0.014567	0.111905	-0.116367	0.204816	-0.988907	-0.11504	-0.245139	-0.258139	-0.122811	-0.365597	-0.0255197	-1.25319	-0.126909	-0.138352	-0.008215	-0.242328	0.0863717	-1.11724	-0.0101462	0.117991	-0.113433	0.212095	-0.998906	0.129272	-0.104365	0.224307	-1.00016	-0.232579	0.0940572	-1.10322	0.327605	-0.910082	-1.18738	1	1	1	1	1	1	1	1	1	1	1	1	1	1	1	1	1	1	1	1	1	1	1	1	1	1	1	1	1	1	1	1	1	1	1	1	1	1	1	1	1	1	1	1	1	1	1	1	1	1	1	1	1	1	1	1	1	1	1	1	1	1	1	1	1	1	1	1	1	1	1	1	1	1	1	1	1	1	1	1	1	1	1	1	1	1	1	1	1	1	1	1	1	1	1	1	1	1	1	1	1	1	1	1	1	1	1	1	1	1	1	1	1	1	1	1	1	1	1	1	1	1	1	1	1	1	1	1	1	1	1	1	FALSE	FALSE	FALSE	FALSE	FALSE	FALSE	FALSE	FALSE	FALSE	FALSE	FALSE	FALSE	FALSE	FALSE	FALSE	FALSE	FALSE	FALSE	FALSE	FALSE	FALSE	FALSE	FALSE	FALSE	FALSE	FALSE	FALSE	FALSE	FALSE	FALSE	FALSE	FALSE	FALSE	FALSE	FALSE	FALSE	FALSE	FALSE	FALSE	FALSE	FALSE	FALSE	FALSE	FALSE	FALSE	FALSE	FALSE	FALSE	FALSE	FALSE	FALSE	FALSE	FALSE	FALSE	FALSE	FALSE	FALSE	FALSE	FALSE	FALSE	FALSE	FALSE	FALSE	FALSE	FALSE	FALSE	FALSE	TRUE	TRUE	TRUE	TRUE	TRUE	TRUE	TRUE	TRUE	TRUE	FALSE	TRUE	FALSE	FALSE	FALSE	FALSE	TRUE	FALSE	TRUE	FALSE	FALSE	TRUE	FALSE	TRUE	TRUE	TRUE	TRUE	TRUE	FALSE	FALSE	TRUE	TRUE	TRUE	TRUE	TRUE	TRUE	TRUE	FALSE	TRUE	TRUE	TRUE	TRUE	TRUE	TRUE	FALSE	TRUE	TRUE	TRUE	TRUE	TRUE	FALSE	TRUE	TRUE	TRUE	TRUE	FALSE	TRUE	TRUE	TRUE	FALSE	TRUE	TRUE	FALSE	TRUE	FALSE	FALSE
Campanulariidae	Family	1.33873	3.18873	0	0.428527	0	2.45461	1.5682	0	5.53799	2.02988	0	1.85	-1.33873	-0.910201	-1.33873	1.11589	0.229468	-1.33873	4.19926	0.691148	-1.33873	-3.18873	-2.7602	-3.18873	-0.734113	-1.62053	-3.18873	2.34927	-1.15885	-3.18873	0.428527	0	2.45461	1.5682	0	5.53799	2.02988	0	-0.428527	2.02609	1.13967	-0.428527	5.10946	1.60135	-0.428527	2.45461	1.5682	0	5.53799	2.02988	0	-0.886418	-2.45461	3.08338	-0.424738	-2.45461	-1.5682	3.9698	0.46168	-1.5682	5.53799	2.02988	0	-3.50812	-5.53799	-2.02988	6.33751	5.97733	6.10217	6.02976	6.09458	6.01019	6.17465	5.99337	5.92847	6.28944	5.99805	4.66938	4.82816	4.73632	4.81857	4.71138	4.66617	4.6899	4.60667	4.81705	4.69587	4.60411	4.5077	4.59405	4.48149	4.44583	4.45891	4.37128	4.60393	4.46519	4.67198	4.75535	4.6467	4.61231	4.62492	4.5405	4.76489	4.63097	4.66207	4.5512	4.51608	4.52896	4.44271	4.67181	4.53514	4.63673	4.60227	4.61491	4.5303	4.75517	4.62097	4.48992	4.50287	4.41611	4.64652	4.50909	4.46738	4.37992	4.60067	4.47364	4.39319	4.62474	4.48664	4.54031	4.39957	4.63079	0.211239	0.53347	0	0.0710686	0	0.408408	0.253973	0	0.934135	0.322743	0	0.396198	-0.277275	-0.192175	-0.277827	0.236849	0.0491768	-0.285449	0.911562	0.14348	-0.285086	-0.692583	-0.612329	-0.694099	-0.16381	-0.364506	-0.715136	0.537432	-0.251709	-0.714131	0.0917227	0	0.528249	0.340002	0	1.21969	0.426007	0	-0.0919177	0.445177	0.252358	-0.0946193	1.15008	0.342769	-0.0944903	0.529384	0.340744	0	1.22243	0.426877	0	-0.197424	-0.545122	0.698211	-0.0914099	-0.54437	-0.351033	0.906363	0.100351	-0.350541	1.26058	0.438917	0	-0.77266	-1.25876	-0.438343	1	1	1	1	1	1	1	1	1	1	1	1	1	1	1	1	1	1	1	1	1	1	1	1	1	1	1	1	1	1	1	1	1	1	1	1	1	1	1	1	1	1	1	1	1	1	1	1	1	1	1	1	1	1	1	1	1	1	1	1	1	1	1	1	1	1	1	1	1	1	1	1	1	1	1	1	1	1	1	1	1	1	1	1	1	1	1	1	1	1	1	1	1	1	1	1	1	1	1	1	1	1	1	1	1	1	1	1	1	1	1	1	1	1	1	1	1	1	1	1	1	1	1	1	1	1	1	1	1	1	1	1	FALSE	FALSE	FALSE	FALSE	FALSE	FALSE	FALSE	FALSE	FALSE	FALSE	FALSE	FALSE	FALSE	FALSE	FALSE	FALSE	FALSE	FALSE	FALSE	FALSE	FALSE	FALSE	FALSE	FALSE	FALSE	FALSE	FALSE	FALSE	FALSE	FALSE	FALSE	FALSE	FALSE	FALSE	FALSE	FALSE	FALSE	FALSE	FALSE	FALSE	FALSE	FALSE	FALSE	FALSE	FALSE	FALSE	FALSE	FALSE	FALSE	FALSE	FALSE	FALSE	FALSE	FALSE	FALSE	FALSE	FALSE	FALSE	FALSE	FALSE	FALSE	FALSE	FALSE	FALSE	FALSE	FALSE	TRUE	TRUE	TRUE	TRUE	FALSE	TRUE	TRUE	FALSE	TRUE	TRUE	FALSE	TRUE	TRUE	TRUE	TRUE	TRUE	TRUE	TRUE	TRUE	TRUE	TRUE	FALSE	FALSE	FALSE	TRUE	TRUE	FALSE	TRUE	TRUE	FALSE	TRUE	TRUE	TRUE	FALSE	TRUE	TRUE	TRUE	TRUE	TRUE	TRUE	TRUE	TRUE	TRUE	TRUE	TRUE	TRUE	FALSE	TRUE	TRUE	TRUE	TRUE	TRUE	TRUE	TRUE	TRUE	TRUE	FALSE	TRUE	TRUE	FALSE	TRUE	TRUE	TRUE	TRUE	TRUE	TRUE
Syllidae	Family	0.251436	1.55224	-0.261482	1.44425	0.476968	1.87286	0.821342	3.78148	0.590769	1.63573	0	1.30081	-0.512918	1.19281	0.225532	1.62143	0.569906	3.53004	0.339333	1.3843	-0.251436	-1.81373	-0.107996	-1.07528	0.320621	-0.730901	2.22923	-0.961474	0.0834881	-1.55224	1.70573	0.73845	2.13435	1.08282	4.04296	0.852251	1.89721	0.261482	-0.967279	0.428617	-0.622905	2.33723	-0.853478	0.191484	-1.44425	1.3959	0.344374	3.30451	0.113801	1.15876	-0.476968	-1.05152	1.90861	-1.28209	-0.237133	-1.87286	2.96013	-0.230573	0.814389	-0.821342	-3.19071	-2.14574	-3.78148	1.04496	-0.590769	-1.63573	5.37843	5.02789	5.18346	5.11217	5.17989	5.08638	5.19461	5.16316	5.01202	5.32923	5.07657	4.52442	4.69668	4.61789	4.69274	4.58933	4.54326	4.67427	4.50677	4.69659	4.57845	4.45845	4.37537	4.4543	4.34521	4.30428	4.43483	4.25792	4.46582	4.33372	4.55328	4.62918	4.5243	4.48501	4.61045	4.44054	4.64026	4.51327	4.54922	4.44246	4.40244	4.53016	4.35712	4.5605	4.43123	4.52021	4.48089	4.60644	4.43637	4.63627	4.50917	4.37246	4.50103	4.32683	4.53157	4.40144	4.46154	4.28573	4.48491	4.36104	4.41683	4.61758	4.48995	4.44794	4.31529	4.52055	0.046749	0.308726	-0.0504456	0.282511	0.0920808	0.368211	0.158114	0.732396	0.11787	0.306936	0	0.287508	-0.109209	0.258302	0.0480597	0.353304	0.12544	0.755206	0.0752941	0.294745	-0.0549173	-0.406806	-0.0246827	-0.241402	0.0737872	-0.169808	0.502664	-0.225808	0.0186949	-0.358178	0.374615	0.159521	0.471751	0.241432	0.876912	0.191925	0.408859	0.0579363	-0.212625	0.0964819	-0.141491	0.515926	-0.195881	0.0419876	-0.325925	0.308812	0.076854	0.717368	0.0256518	0.249934	-0.105777	-0.240487	0.424039	-0.296313	-0.0523291	-0.425511	0.663478	-0.0538003	0.181584	-0.188336	-0.722398	-0.464691	-0.842209	0.234932	-0.136901	-0.361843	1	1	1	1	1	1	1	1	1	1	1	1	1	1	1	1	1	1	1	1	1	1	1	1	1	1	1	1	1	1	1	1	1	1	1	1	1	1	1	1	1	1	1	1	1	1	1	1	1	1	1	1	1	1	1	1	1	1	1	1	1	1	1	1	1	1	1	1	1	1	1	1	1	1	1	1	1	1	1	1	1	1	1	1	1	1	1	1	1	1	1	1	1	1	1	1	1	1	1	1	1	1	1	1	1	1	1	1	1	1	1	1	1	1	1	1	1	1	1	1	1	1	1	1	1	1	1	1	1	1	1	1	FALSE	FALSE	FALSE	FALSE	FALSE	FALSE	FALSE	FALSE	FALSE	FALSE	FALSE	FALSE	FALSE	FALSE	FALSE	FALSE	FALSE	FALSE	FALSE	FALSE	FALSE	FALSE	FALSE	FALSE	FALSE	FALSE	FALSE	FALSE	FALSE	FALSE	FALSE	FALSE	FALSE	FALSE	FALSE	FALSE	FALSE	FALSE	FALSE	FALSE	FALSE	FALSE	FALSE	FALSE	FALSE	FALSE	FALSE	FALSE	FALSE	FALSE	FALSE	FALSE	FALSE	FALSE	FALSE	FALSE	FALSE	FALSE	FALSE	FALSE	FALSE	FALSE	FALSE	FALSE	FALSE	FALSE	TRUE	TRUE	TRUE	TRUE	TRUE	TRUE	TRUE	FALSE	TRUE	TRUE	TRUE	TRUE	TRUE	TRUE	TRUE	TRUE	TRUE	FALSE	TRUE	TRUE	TRUE	FALSE	TRUE	TRUE	TRUE	TRUE	FALSE	TRUE	TRUE	FALSE	TRUE	TRUE	TRUE	TRUE	FALSE	TRUE	TRUE	TRUE	TRUE	TRUE	TRUE	FALSE	TRUE	TRUE	TRUE	TRUE	TRUE	FALSE	TRUE	TRUE	TRUE	TRUE	FALSE	TRUE	TRUE	FALSE	FALSE	TRUE	TRUE	FALSE	FALSE	FALSE	FALSE	TRUE	TRUE	TRUE
Oikopleuridae	Family	0.392675	-0.587066	0.0962997	-1.39364	-2.0139	0.740994	-0.189851	0.547227	-2.14397	0.375242	0.705528	-0.979741	-0.296376	-1.78632	-2.40657	0.348319	-0.582526	0.154552	-2.53664	-0.0174336	0.312853	0.683366	-0.806575	-1.42683	1.32806	0.397215	1.13429	-1.5569	0.962308	1.29259	-1.48994	-2.1102	0.644694	-0.28615	0.450927	-2.24027	0.278942	0.609229	-0.620259	2.13463	1.20379	1.94087	-0.750326	1.76888	2.09917	2.75489	1.82405	2.56113	-0.130067	2.38914	2.71943	-0.930845	-0.193767	-2.88496	-0.365752	-0.0354657	0.737078	-1.95412	0.565092	0.895379	-2.69119	-0.171986	0.158301	2.51921	2.8495	0.330287	3.06527	2.83872	3.06387	2.89532	2.93965	2.85703	2.88937	2.85382	2.87661	3.09793	2.85285	4.15839	4.31523	4.19724	4.22793	4.17091	4.19313	4.16872	4.18435	4.33948	4.16805	4.15736	4.03476	4.06668	4.00737	4.03048	4.00508	4.02135	4.18253	4.00439	4.19622	4.22692	4.16989	4.19211	4.16769	4.18333	4.33849	4.16702	4.10639	4.04766	4.07055	4.0454	4.06151	4.22115	4.04471	4.07948	4.1022	4.07724	4.09322	4.25168	4.07656	4.0434	4.01808	4.0343	4.19498	4.01739	4.04114	4.05726	4.21707	4.04045	4.03203	4.1928	4.01511	4.20834	4.03134	4.19213	0.128105	-0.206807	0.0314308	-0.481342	-0.685083	0.259358	-0.0657066	0.191752	-0.74531	0.121126	0.247307	-0.235606	-0.0686813	-0.425593	-0.569208	0.0835114	-0.138924	0.0370742	-0.606221	-0.0040174	0.0750598	0.164375	-0.199907	-0.35086	0.331405	0.0985528	0.283214	-0.387159	0.230078	0.322795	-0.355068	-0.499229	0.154607	-0.0682593	0.108196	-0.535523	0.0642946	0.146202	-0.151047	0.527375	0.295731	0.479772	-0.184741	0.419052	0.518991	0.675305	0.444652	0.628153	-0.0317762	0.561929	0.66709	-0.230213	-0.0482238	-0.715109	-0.0871881	-0.008828	0.182394	-0.481634	0.134001	0.221604	-0.667455	-0.0410193	0.0394265	0.598623	0.706836	0.0787873	1	1	1	1	1	1	1	1	1	1	1	1	1	1	1	1	1	1	1	1	1	1	1	1	1	1	1	1	1	1	1	1	1	1	1	1	1	1	1	1	1	1	1	1	1	1	1	1	1	1	1	1	1	1	1	1	1	1	1	1	1	1	1	1	1	1	1	1	1	1	1	1	1	1	1	1	1	1	1	1	1	1	1	1	1	1	1	1	1	1	1	1	1	1	1	1	1	1	1	1	1	1	1	1	1	1	1	1	1	1	1	1	1	1	1	1	1	1	1	1	1	1	1	1	1	1	1	1	1	1	1	1	FALSE	FALSE	FALSE	FALSE	FALSE	FALSE	FALSE	FALSE	FALSE	FALSE	FALSE	FALSE	FALSE	FALSE	FALSE	FALSE	FALSE	FALSE	FALSE	FALSE	FALSE	FALSE	FALSE	FALSE	FALSE	FALSE	FALSE	FALSE	FALSE	FALSE	FALSE	FALSE	FALSE	FALSE	FALSE	FALSE	FALSE	FALSE	FALSE	FALSE	FALSE	FALSE	FALSE	FALSE	FALSE	FALSE	FALSE	FALSE	FALSE	FALSE	FALSE	FALSE	FALSE	FALSE	FALSE	FALSE	FALSE	FALSE	FALSE	FALSE	FALSE	FALSE	FALSE	FALSE	FALSE	FALSE	TRUE	TRUE	TRUE	FALSE	FALSE	TRUE	TRUE	TRUE	FALSE	TRUE	TRUE	TRUE	TRUE	FALSE	FALSE	TRUE	TRUE	TRUE	FALSE	TRUE	TRUE	TRUE	TRUE	FALSE	FALSE	TRUE	TRUE	FALSE	TRUE	FALSE	FALSE	FALSE	TRUE	TRUE	TRUE	FALSE	TRUE	TRUE	TRUE	FALSE	TRUE	FALSE	TRUE	FALSE	FALSE	FALSE	FALSE	FALSE	TRUE	FALSE	FALSE	TRUE	TRUE	FALSE	TRUE	TRUE	TRUE	FALSE	TRUE	TRUE	FALSE	TRUE	TRUE	FALSE	FALSE	TRUE
Dirivultidae	Family	1.70526	0	1.53747	0	0.938347	-0.425856	0	0	2.224	0.58482	0	-1.70526	-0.16779	-1.70526	-0.766909	-2.13111	-1.70526	-1.70526	0.518739	-1.12044	-1.70526	1.53747	0	0.938347	-0.425856	0	0	2.224	0.58482	0	-1.53747	-0.599119	-1.96332	-1.53747	-1.53747	0.686529	-0.952646	-1.53747	0.938347	-0.425856	0	0	2.224	0.58482	0	-1.3642	-0.938347	-0.938347	1.28565	-0.353527	-0.938347	0.425856	0.425856	2.64985	1.01068	0.425856	0	2.224	0.58482	0	2.224	0.58482	0	-1.63917	-2.224	-0.58482	7.11239	6.69143	6.84002	6.76899	6.83262	6.74488	6.93367	6.73334	6.66962	7.0652	6.73796	4.71937	4.92778	4.8287	4.9175	4.79485	4.71707	4.77861	4.68839	4.90836	4.78512	4.65296	4.54789	4.64207	4.51193	4.44546	4.49467	4.39863	4.64795	4.50159	4.76381	4.8538	4.7295	4.66612	4.71303	4.62153	4.85942	4.71963	4.75318	4.62617	4.56136	4.60933	4.51573	4.75892	4.61608	4.71878	4.65527	4.70228	4.61056	4.849	4.70889	4.52551	4.57386	4.47951	4.72456	4.58066	4.5083	4.41255	4.64561	4.5152	4.46212	4.70808	4.56365	4.61648	4.4691	4.71469	0.239759	0	0.224775	0	0.137334	-0.0631377	0	0	0.333452	0.0827748	0	-0.361331	-0.0340498	-0.35315	-0.155955	-0.444459	-0.361508	-0.356852	0.110643	-0.228271	-0.356367	0.330428	0	0.20214	-0.0943843	0	0	0.505611	0.125823	0	-0.322738	-0.123433	-0.415123	-0.329495	-0.326216	0.14855	-0.196041	-0.32576	0.197415	-0.0920536	0	0	0.492499	0.122889	0	-0.289101	-0.201567	-0.199552	0.278848	-0.0729072	-0.199271	0.0941012	0.0931065	0.591549	0.213919	0.0929682	0	0.504016	0.125887	0	0.498416	0.124216	0	-0.35507	-0.497639	-0.124042	1	1	1	1	1	1	1	1	1	1	1	1	1	1	1	1	1	1	1	1	1	1	1	1	1	1	1	1	1	1	1	1	1	1	1	1	1	1	1	1	1	1	1	1	1	1	1	1	1	1	1	1	1	1	1	1	1	1	1	1	1	1	1	1	1	1	1	1	1	1	1	1	1	1	1	1	1	1	1	1	1	1	1	1	1	1	1	1	1	1	1	1	1	1	1	1	1	1	1	1	1	1	1	1	1	1	1	1	1	1	1	1	1	1	1	1	1	1	1	1	1	1	1	1	1	1	1	1	1	1	1	1	FALSE	FALSE	FALSE	FALSE	FALSE	FALSE	FALSE	FALSE	FALSE	FALSE	FALSE	FALSE	FALSE	FALSE	FALSE	FALSE	FALSE	FALSE	FALSE	FALSE	FALSE	FALSE	FALSE	FALSE	FALSE	FALSE	FALSE	FALSE	FALSE	FALSE	FALSE	FALSE	FALSE	FALSE	FALSE	FALSE	FALSE	FALSE	FALSE	FALSE	FALSE	FALSE	FALSE	FALSE	FALSE	FALSE	FALSE	FALSE	FALSE	FALSE	FALSE	FALSE	FALSE	FALSE	FALSE	FALSE	FALSE	FALSE	FALSE	FALSE	FALSE	FALSE	FALSE	FALSE	FALSE	FALSE	TRUE	TRUE	TRUE	TRUE	TRUE	TRUE	TRUE	TRUE	TRUE	TRUE	TRUE	TRUE	TRUE	TRUE	TRUE	TRUE	TRUE	TRUE	TRUE	TRUE	TRUE	TRUE	TRUE	TRUE	TRUE	TRUE	TRUE	TRUE	TRUE	TRUE	TRUE	TRUE	TRUE	TRUE	TRUE	TRUE	TRUE	TRUE	TRUE	TRUE	TRUE	TRUE	TRUE	TRUE	TRUE	TRUE	TRUE	TRUE	TRUE	TRUE	TRUE	TRUE	TRUE	TRUE	TRUE	TRUE	TRUE	TRUE	TRUE	TRUE	TRUE	TRUE	TRUE	TRUE	TRUE	TRUE
Corycaeidae	Family	0	0	6.33816	0	0	5.02401	0	0	-1.20541	0	0.202906	0	6.33816	0	0	5.02401	0	0	-1.20541	0	0.202906	6.33816	0	0	5.02401	0	0	-1.20541	0	0.202906	-6.33816	-6.33816	-1.31415	-6.33816	-6.33816	-7.54357	-6.33816	-6.13526	0	5.02401	0	0	-1.20541	0	0.202906	5.02401	0	0	-1.20541	0	0.202906	-5.02401	-5.02401	-6.22942	-5.02401	-4.82111	0	-1.20541	0	0.202906	-1.20541	0	0.202906	1.20541	1.40831	0.202906	7.21943	6.79421	6.9423	6.87144	6.93492	6.84741	7.04113	6.8359	6.77233	7.17235	6.84051	4.7309	4.94122	4.84117	4.93085	4.807	4.72733	4.79058	4.69942	4.92066	4.79717	4.66441	4.55829	4.65342	4.52197	4.45407	4.50452	4.40745	4.65874	4.51152	4.77622	4.86709	4.74157	4.67685	4.72493	4.63248	4.87218	4.73161	4.76548	4.63722	4.57102	4.6202	4.52561	4.77068	4.62703	4.73076	4.66589	4.71408	4.62142	4.86166	4.72077	4.53481	4.58438	4.48903	4.736	4.59126	4.51741	4.42062	4.65512	4.52439	4.47145	4.71934	4.57407	4.62678	4.47851	4.72602	0	0	0.912978	0	0	0.73371	0	0	-0.17799	0	0.0296624	0	1.28271	0	0	1.04515	0	0	-0.256501	0	0.042297	1.35883	0	0	1.11102	0	0	-0.273493	0	0.044975	-1.32703	-1.30225	-0.277155	-1.35522	-1.34143	-1.62841	-1.30089	-1.29665	0	1.08341	0	0	-0.266353	0	0.0438523	1.06199	0	0	-0.260831	0	0.0429815	-1.10788	-1.0959	-1.3877	-1.06081	-1.05006	0	-0.272679	0	0.0448471	-0.269579	0	0.04436	0.260529	0.314461	0.0429337	1	1	1	1	1	1	1	1	1	1	1	1	1	1	1	1	1	1	1	1	1	1	1	1	1	1	1	1	1	1	1	1	1	1	1	1	1	1	1	1	1	1	1	1	1	1	1	1	1	1	1	1	1	1	1	1	1	1	1	1	1	1	1	1	1	1	1	1	1	1	1	1	1	1	1	1	1	1	1	1	1	1	1	1	1	1	1	1	1	1	1	1	1	1	1	1	1	1	1	1	1	1	1	1	1	1	1	1	1	1	1	1	1	1	1	1	1	1	1	1	1	1	1	1	1	1	1	1	1	1	1	1	FALSE	FALSE	FALSE	FALSE	FALSE	FALSE	FALSE	FALSE	FALSE	FALSE	FALSE	FALSE	FALSE	FALSE	FALSE	FALSE	FALSE	FALSE	FALSE	FALSE	FALSE	FALSE	FALSE	FALSE	FALSE	FALSE	FALSE	FALSE	FALSE	FALSE	FALSE	FALSE	FALSE	FALSE	FALSE	FALSE	FALSE	FALSE	FALSE	FALSE	FALSE	FALSE	FALSE	FALSE	FALSE	FALSE	FALSE	FALSE	FALSE	FALSE	FALSE	FALSE	FALSE	FALSE	FALSE	FALSE	FALSE	FALSE	FALSE	FALSE	FALSE	FALSE	FALSE	FALSE	FALSE	FALSE	TRUE	TRUE	TRUE	TRUE	TRUE	TRUE	TRUE	TRUE	TRUE	TRUE	TRUE	TRUE	TRUE	TRUE	TRUE	TRUE	TRUE	TRUE	TRUE	TRUE	TRUE	TRUE	TRUE	TRUE	TRUE	TRUE	TRUE	TRUE	TRUE	TRUE	TRUE	TRUE	TRUE	TRUE	TRUE	TRUE	TRUE	TRUE	TRUE	TRUE	TRUE	TRUE	TRUE	TRUE	TRUE	TRUE	TRUE	TRUE	TRUE	TRUE	TRUE	TRUE	TRUE	TRUE	TRUE	TRUE	TRUE	TRUE	TRUE	TRUE	TRUE	TRUE	TRUE	TRUE	TRUE	TRUE
Sphaeronectidae	Family	0.033427	-0.212087	-0.837336	-0.966027	-1.69243	0.153413	0.175349	1.17568	-0.985375	-0.269024	-1.93024	-0.245514	-0.870763	-0.999454	-1.72586	0.119986	0.141922	1.14225	-1.0188	-0.302451	-1.96367	-0.625249	-0.75394	-1.48035	0.3655	0.387436	1.38776	-0.773288	-0.0569369	-1.71815	-0.128691	-0.855099	0.990749	1.01269	2.01301	-0.14804	0.568312	-1.09291	-0.726408	1.11944	1.14138	2.1417	-0.0193485	0.697003	-0.964215	1.84585	1.86778	2.86811	0.707059	1.42341	-0.237807	0.0219361	1.02226	-1.13879	-0.422437	-2.08365	1.00033	-1.16072	-0.444373	-2.10559	-2.16105	-1.4447	-3.10592	0.716351	-0.944866	-1.66122	3.31467	2.79922	3.0159	2.88889	3.14052	2.84149	2.93549	2.82709	2.84704	3.03226	2.88847	4.33562	4.47857	4.39404	4.56342	4.36302	4.42482	4.35366	4.36664	4.4896	4.39377	4.11172	4.01948	4.20398	3.98555	4.0531	3.97529	3.98951	4.12372	4.01918	4.17328	4.35126	4.14061	4.20567	4.13074	4.14442	4.27377	4.17299	4.26421	4.04903	4.11554	4.03894	4.05293	4.18511	4.08214	4.23224	4.29591	4.22258	4.23597	4.36261	4.26392	4.08241	4.00517	4.01928	4.15253	4.04873	4.0724	4.08627	4.21741	4.11525	4.00911	4.14269	4.03864	4.15633	4.05263	4.18482	0.0100845	-0.0757665	-0.27764	-0.334393	-0.538902	0.0539904	0.0597342	0.415861	-0.346105	-0.0887208	-0.668257	-0.0566273	-0.194429	-0.227457	-0.378195	0.0275007	0.0320741	0.262365	-0.233315	-0.0673671	-0.446921	-0.152065	-0.187571	-0.35213	0.0917064	0.0955901	0.349097	-0.19383	-0.0138072	-0.427489	-0.0308369	-0.196518	0.239276	0.24079	0.487325	-0.0357203	0.132977	-0.2619	-0.17035	0.276471	0.277333	0.530264	-0.004774	0.166543	-0.236203	0.43614	0.434782	0.679232	0.166918	0.326275	-0.0557719	0.00537332	0.255236	-0.283332	-0.10173	-0.514644	0.245636	-0.284055	-0.105366	-0.511656	-0.539036	-0.348735	-0.769051	0.172352	-0.233149	-0.396963	1	1	1	1	1	1	1	1	1	1	1	1	1	1	1	1	1	1	1	1	1	1	1	1	1	1	1	1	1	1	1	1	1	1	1	1	1	1	1	1	1	1	1	1	1	1	1	1	1	1	1	1	1	1	1	1	1	1	1	1	1	1	1	1	1	1	1	1	1	1	1	1	1	1	1	1	1	1	1	1	1	1	1	1	1	1	1	1	1	1	1	1	1	1	1	1	1	1	1	1	1	1	1	1	1	1	1	1	1	1	1	1	1	1	1	1	1	1	1	1	1	1	1	1	1	1	1	1	1	1	1	1	FALSE	FALSE	FALSE	FALSE	FALSE	FALSE	FALSE	FALSE	FALSE	FALSE	FALSE	FALSE	FALSE	FALSE	FALSE	FALSE	FALSE	FALSE	FALSE	FALSE	FALSE	FALSE	FALSE	FALSE	FALSE	FALSE	FALSE	FALSE	FALSE	FALSE	FALSE	FALSE	FALSE	FALSE	FALSE	FALSE	FALSE	FALSE	FALSE	FALSE	FALSE	FALSE	FALSE	FALSE	FALSE	FALSE	FALSE	FALSE	FALSE	FALSE	FALSE	FALSE	FALSE	FALSE	FALSE	FALSE	FALSE	FALSE	FALSE	FALSE	FALSE	FALSE	FALSE	FALSE	FALSE	FALSE	TRUE	TRUE	TRUE	TRUE	TRUE	TRUE	TRUE	TRUE	TRUE	TRUE	FALSE	TRUE	TRUE	TRUE	TRUE	TRUE	TRUE	TRUE	TRUE	TRUE	TRUE	TRUE	TRUE	TRUE	TRUE	TRUE	TRUE	TRUE	TRUE	TRUE	TRUE	TRUE	TRUE	TRUE	FALSE	TRUE	TRUE	TRUE	TRUE	TRUE	TRUE	FALSE	TRUE	TRUE	TRUE	FALSE	TRUE	FALSE	TRUE	TRUE	TRUE	TRUE	TRUE	TRUE	TRUE	FALSE	TRUE	TRUE	TRUE	FALSE	FALSE	TRUE	FALSE	TRUE	TRUE	TRUE
Ancorinidae	Family	0	0	0.0760644	2.92398	1.26443	-1.65385	-2.99855	1.20552	1.16091	0	0	0	0.0760644	2.92398	1.26443	-1.65385	-2.99855	1.20552	1.16091	0	0	0.0760644	2.92398	1.26443	-1.65385	-2.99855	1.20552	1.16091	0	0	2.84791	1.18837	-1.72992	-3.07461	1.12945	1.08484	-0.0760644	-0.0760644	-1.65954	-4.57783	-5.92252	-1.71846	-1.76307	-2.92398	-2.92398	-2.91829	-4.26298	-0.058917	-0.103525	-1.26443	-1.26443	-1.34469	2.85937	2.81476	1.65385	1.65385	4.20406	4.15946	2.99855	2.99855	-0.0446081	-1.20552	-1.20552	-1.16091	-1.16091	0	5.5217	5.1688	5.32557	5.25203	5.3137	5.22115	5.33635	5.2094	5.1445	5.47267	5.21384	4.54546	4.72297	4.63989	4.70958	4.6049	4.55635	4.59158	4.51781	4.71526	4.59662	4.48582	4.39826	4.47172	4.36134	4.31841	4.34727	4.26928	4.48577	4.35259	4.58148	4.65205	4.54605	4.50488	4.53255	4.45781	4.66555	4.53765	4.56768	4.45967	4.4177	4.44592	4.36969	4.58143	4.45111	4.53213	4.49084	4.5186	4.44361	4.65199	4.52371	4.38094	4.40939	4.33252	4.54599	4.41463	4.36694	4.2893	4.4968	4.37223	4.31836	4.5325	4.40073	4.45775	4.32371	4.53759	0	0	0.0142828	0.556733	0.237957	-0.316761	-0.561909	0.231412	0.22566	0	0	0	0.0161052	0.630183	0.268481	-0.359151	-0.658103	0.262549	0.256963	0	0	0.0169566	0.664803	0.282762	-0.379208	-0.694363	0.277304	0.271921	0	0	0.621614	0.255451	-0.380533	-0.682507	0.249187	0.243358	-0.0163034	-0.0167629	-0.363324	-1.0265	-1.34064	-0.386526	-0.403477	-0.638224	-0.65691	-0.643911	-0.949262	-0.0130388	-0.0232975	-0.271805	-0.279513	-0.306942	0.648474	0.649683	0.363805	0.374631	0.962703	0.969727	0.666818	0.685817	-0.0103299	-0.265972	-0.273935	-0.260425	-0.268498	0	1	1	1	1	1	1	1	1	1	1	1	1	1	1	1	1	1	1	1	1	1	1	1	1	1	1	1	1	1	1	1	1	1	1	1	1	1	1	1	1	1	1	1	1	1	1	1	1	1	1	1	1	1	1	1	1	1	1	1	1	1	1	1	1	1	1	1	1	1	1	1	1	1	1	1	1	1	1	1	1	1	1	1	1	1	1	1	1	1	1	1	1	1	1	1	1	1	1	1	1	1	1	1	1	1	1	1	1	1	1	1	1	1	1	1	1	1	1	1	1	1	1	1	1	1	1	1	1	1	1	1	1	FALSE	FALSE	FALSE	FALSE	FALSE	FALSE	FALSE	FALSE	FALSE	FALSE	FALSE	FALSE	FALSE	FALSE	FALSE	FALSE	FALSE	FALSE	FALSE	FALSE	FALSE	FALSE	FALSE	FALSE	FALSE	FALSE	FALSE	FALSE	FALSE	FALSE	FALSE	FALSE	FALSE	FALSE	FALSE	FALSE	FALSE	FALSE	FALSE	FALSE	FALSE	FALSE	FALSE	FALSE	FALSE	FALSE	FALSE	FALSE	FALSE	FALSE	FALSE	FALSE	FALSE	FALSE	FALSE	FALSE	FALSE	FALSE	FALSE	FALSE	FALSE	FALSE	FALSE	FALSE	FALSE	FALSE	TRUE	FALSE	FALSE	FALSE	FALSE	FALSE	TRUE	FALSE	FALSE	TRUE	TRUE	FALSE	FALSE	FALSE	FALSE	FALSE	TRUE	FALSE	FALSE	TRUE	TRUE	TRUE	FALSE	TRUE	FALSE	FALSE	TRUE	TRUE	FALSE	FALSE	FALSE	TRUE	FALSE	FALSE	TRUE	TRUE	FALSE	FALSE	FALSE	FALSE	FALSE	FALSE	FALSE	FALSE	FALSE	FALSE	FALSE	FALSE	TRUE	FALSE	FALSE	TRUE	FALSE	FALSE	TRUE	FALSE	FALSE	FALSE	TRUE	TRUE	TRUE	FALSE	FALSE	FALSE	FALSE	TRUE
Melicertidae	Family	2.2265	0.786561	0	0	0	0	0	0	-1.09783	0	0.322585	-1.43994	-2.2265	-2.2265	-2.2265	-2.2265	-2.2265	-2.2265	-3.32433	-2.2265	-1.90391	-0.786561	-0.786561	-0.786561	-0.786561	-0.786561	-0.786561	-1.8844	-0.786561	-0.463976	0	0	0	0	0	-1.09783	0	0.322585	0	0	0	0	-1.09783	0	0.322585	0	0	0	-1.09783	0	0.322585	0	0	-1.09783	0	0.322585	0	-1.09783	0	0.322585	-1.09783	0	0.322585	1.09783	1.42042	0.322585	6.5715	6.34418	6.30758	6.23557	6.30005	6.21107	6.37366	6.19939	6.17179	6.50683	6.20405	4.92645	4.87922	4.78577	4.86948	4.7538	4.6863	4.73854	4.70237	4.86587	4.74463	4.84123	4.74703	4.83142	4.7148	4.65927	4.69941	4.66294	4.83984	4.70555	4.698	4.78325	4.66543	4.60931	4.64988	4.61302	4.79176	4.65609	4.68788	4.5676	4.51026	4.55172	4.51405	4.69657	4.55806	4.65524	4.599	4.63966	4.60271	4.78184	4.64588	4.47633	4.51809	4.48014	4.66399	4.52448	4.46012	4.42167	4.59517	4.46659	4.46395	4.64843	4.50844	4.61156	4.47041	4.65464	0.338811	0.123981	0	0	0	0	0	0	-0.177879	0	0.0519959	-0.292287	-0.456323	-0.465234	-0.457235	-0.468362	-0.475108	-0.469871	-0.706948	-0.457575	-0.401278	-0.162471	-0.165695	-0.162801	-0.166828	-0.168816	-0.167375	-0.404122	-0.162518	-0.0986018	0	0	0	0	0	-0.237986	0	0.0692825	0	0	0	0	-0.243204	0	0.0707725	0	0	0	-0.238519	0	0.0694347	0	0	-0.245044	0	0.0712977	0	-0.248285	0	0.0722218	-0.245933	0	0.0715513	0.238061	0.317738	0.069304	1	1	1	1	1	1	1	1	1	1	1	1	1	1	1	1	1	1	1	1	1	1	1	1	1	1	1	1	1	1	1	1	1	1	1	1	1	1	1	1	1	1	1	1	1	1	1	1	1	1	1	1	1	1	1	1	1	1	1	1	1	1	1	1	1	1	1	1	1	1	1	1	1	1	1	1	1	1	1	1	1	1	1	1	1	1	1	1	1	1	1	1	1	1	1	1	1	1	1	1	1	1	1	1	1	1	1	1	1	1	1	1	1	1	1	1	1	1	1	1	1	1	1	1	1	1	1	1	1	1	1	1	FALSE	FALSE	FALSE	FALSE	FALSE	FALSE	FALSE	FALSE	FALSE	FALSE	FALSE	FALSE	FALSE	FALSE	FALSE	FALSE	FALSE	FALSE	FALSE	FALSE	FALSE	FALSE	FALSE	FALSE	FALSE	FALSE	FALSE	FALSE	FALSE	FALSE	FALSE	FALSE	FALSE	FALSE	FALSE	FALSE	FALSE	FALSE	FALSE	FALSE	FALSE	FALSE	FALSE	FALSE	FALSE	FALSE	FALSE	FALSE	FALSE	FALSE	FALSE	FALSE	FALSE	FALSE	FALSE	FALSE	FALSE	FALSE	FALSE	FALSE	FALSE	FALSE	FALSE	FALSE	FALSE	FALSE	TRUE	TRUE	FALSE	FALSE	FALSE	FALSE	FALSE	FALSE	TRUE	FALSE	FALSE	TRUE	FALSE	FALSE	FALSE	FALSE	FALSE	FALSE	FALSE	FALSE	FALSE	FALSE	FALSE	FALSE	FALSE	FALSE	FALSE	TRUE	FALSE	FALSE	TRUE	TRUE	TRUE	TRUE	TRUE	FALSE	TRUE	TRUE	TRUE	TRUE	TRUE	TRUE	FALSE	TRUE	TRUE	TRUE	TRUE	TRUE	FALSE	TRUE	TRUE	TRUE	TRUE	FALSE	TRUE	TRUE	TRUE	FALSE	TRUE	TRUE	FALSE	TRUE	TRUE	FALSE	FALSE	TRUE
Ellisellidae	Family	0	1.24662	0	-0.610153	-1.17351	2.22391	-0.590416	2.41082	-1.33229	-0.527178	0.597064	1.24662	0	-0.610153	-1.17351	2.22391	-0.590416	2.41082	-1.33229	-0.527178	0.597064	-1.24662	-1.85677	-2.42013	0.977293	-1.83703	1.1642	-2.57891	-1.7738	-0.649554	-0.610153	-1.17351	2.22391	-0.590416	2.41082	-1.33229	-0.527178	0.597064	-0.563357	2.83406	0.0197371	3.02097	-0.72214	0.0829747	1.20722	3.39742	0.583094	3.58433	-0.158782	0.646332	1.77057	-2.81433	0.186911	-3.5562	-2.75109	-1.62685	3.00124	-0.741877	0.0632375	1.18748	-3.74311	-2.938	-1.81376	0.805114	1.92936	1.12424	5.6612	5.31171	5.45358	5.38345	5.45626	5.38002	5.47644	5.35614	5.27681	5.69154	5.39998	4.57252	4.73658	4.65566	4.73967	4.6517	4.57123	4.62406	4.53193	4.82684	4.67477	4.50681	4.42169	4.51006	4.41752	4.34167	4.3884	4.29121	4.61003	4.44181	4.59114	4.67631	4.58713	4.51412	4.55909	4.46562	4.7728	4.61052	4.59433	4.50352	4.42914	4.47496	4.37969	4.6925	4.52735	4.59031	4.51736	4.56229	4.46889	4.77586	4.61369	4.42498	4.47084	4.37549	4.68857	4.52328	4.39591	4.29889	4.60875	4.44923	4.34608	4.66115	4.49484	4.56976	4.4	4.71146	0	0.234692	0	-0.113339	-0.215076	0.413364	-0.10781	0.450104	-0.252481	-0.0926249	0.110568	0.272632	0	-0.131056	-0.247593	0.478085	-0.129159	0.521365	-0.293979	-0.109218	0.12772	-0.276607	-0.419923	-0.536607	0.221231	-0.423117	0.265291	-0.600974	-0.384769	-0.146236	-0.132898	-0.250948	0.484816	-0.130793	0.528795	-0.298345	-0.110455	0.1295	-0.12262	0.629299	0.0044562	0.675084	-0.164883	0.0176824	0.26665	0.740128	0.129078	0.785642	-0.0355306	0.135333	0.383765	-0.636009	0.0418066	-0.812756	-0.586764	-0.359661	0.682734	-0.172574	0.0137212	0.266896	-0.861261	-0.630317	-0.40352	0.176183	0.43849	0.238618	1	1	1	1	1	1	1	1	1	1	1	1	1	1	1	1	1	1	1	1	1	1	1	1	1	1	1	1	1	1	1	1	1	1	1	1	1	1	1	1	1	1	1	1	1	1	1	1	1	1	1	1	1	1	1	1	1	1	1	1	1	1	1	1	1	1	1	1	1	1	1	1	1	1	1	1	1	1	1	1	1	1	1	1	1	1	1	1	1	1	1	1	1	1	1	1	1	1	1	1	1	1	1	1	1	1	1	1	1	1	1	1	1	1	1	1	1	1	1	1	1	1	1	1	1	1	1	1	1	1	1	1	FALSE	FALSE	FALSE	FALSE	FALSE	FALSE	FALSE	FALSE	FALSE	FALSE	FALSE	FALSE	FALSE	FALSE	FALSE	FALSE	FALSE	FALSE	FALSE	FALSE	FALSE	FALSE	FALSE	FALSE	FALSE	FALSE	FALSE	FALSE	FALSE	FALSE	FALSE	FALSE	FALSE	FALSE	FALSE	FALSE	FALSE	FALSE	FALSE	FALSE	FALSE	FALSE	FALSE	FALSE	FALSE	FALSE	FALSE	FALSE	FALSE	FALSE	FALSE	FALSE	FALSE	FALSE	FALSE	FALSE	FALSE	FALSE	FALSE	FALSE	FALSE	FALSE	FALSE	FALSE	FALSE	FALSE	TRUE	TRUE	TRUE	TRUE	TRUE	FALSE	TRUE	TRUE	TRUE	TRUE	TRUE	TRUE	TRUE	TRUE	TRUE	FALSE	TRUE	FALSE	TRUE	TRUE	FALSE	TRUE	TRUE	TRUE	TRUE	TRUE	TRUE	TRUE	TRUE	TRUE	TRUE	TRUE	FALSE	TRUE	FALSE	TRUE	TRUE	FALSE	TRUE	FALSE	TRUE	TRUE	TRUE	TRUE	TRUE	FALSE	TRUE	TRUE	TRUE	TRUE	TRUE	FALSE	TRUE	FALSE	TRUE	TRUE	TRUE	TRUE	TRUE	TRUE	FALSE	TRUE	TRUE	TRUE	FALSE	TRUE
Levinellidae	Family	-0.619573	-3.82715	-3.33852	-3.33034	-2.1007	-2.40816	-3.0903	0	-2.86233	-3.96439	0	-3.20758	-2.71895	-2.71077	-1.48113	-1.78859	-2.47073	0.619573	-2.24276	-3.34481	0.619573	0.488628	0.496811	1.72645	1.41899	0.736851	3.82715	0.964816	-0.137235	3.82715	0.00818286	1.23782	0.930363	0.248223	3.33852	0.476188	-0.625863	3.33852	1.22964	0.92218	0.24004	3.33034	0.468005	-0.634046	3.33034	-0.307459	-0.989599	2.1007	-0.761634	-1.86369	2.1007	-0.68214	2.40816	-0.454175	-1.55623	2.40816	3.0903	0.227965	-0.874086	3.0903	-2.86233	-3.96439	0	-1.10205	2.86233	3.96439	5.55346	5.1666	5.32158	5.24764	5.31765	5.22455	5.33757	5.21039	5.14907	5.4945	5.21511	4.57876	4.75294	4.67001	4.74855	4.64405	4.59345	4.62811	4.55897	4.7749	4.63342	4.47573	4.38756	4.47106	4.35992	4.31437	4.34295	4.26919	4.50707	4.3486	4.56904	4.64929	4.54251	4.4988	4.52622	4.45549	4.68392	4.53164	4.56447	4.45566	4.41109	4.43905	4.36691	4.59974	4.44458	4.53791	4.49416	4.5216	4.4508	4.67946	4.52703	4.3836	4.41173	4.33914	4.57338	4.4173	4.36672	4.29337	4.522	4.37234	4.32208	4.5572	4.40055	4.48697	4.32777	4.56259	-0.111565	-0.740748	-0.627356	-0.634636	-0.395043	-0.460931	-0.578971	0	-0.555893	-0.721519	0	-0.700535	-0.572056	-0.580463	-0.311912	-0.385135	-0.53788	0.133872	-0.491945	-0.700499	0.133718	0.109173	0.113232	0.386138	0.325462	0.17079	0.881234	0.225995	-0.0304489	0.880087	p < 0.00179094	0.266239	0.204813	0.0551753	0.737597	0.106877	-0.13362	0.736713	0.269394	0.206968	0.0544174	0.750238	0.107171	-0.137844	0.749303	-0.0677533	-0.220197	0.464592	-0.171123	-0.398269	0.464035	-0.155612	0.545853	-0.104669	-0.340279	0.545165	0.707694	0.053097	-0.193296	0.706783	-0.662258	-0.869916	0	-0.245612	0.661388	0.868888	1	1	1	1	1	1	1	1	1	1	1	1	1	1	1	1	1	1	1	1	1	1	1	1	1	1	1	1	1	1	1	1	1	1	1	1	1	1	1	1	1	1	1	1	1	1	1	1	1	1	1	1	1	1	1	1	1	1	1	1	1	1	1	1	1	1	1	1	1	1	1	1	1	1	1	1	1	1	1	1	1	1	1	1	1	1	1	1	1	1	1	1	1	1	1	1	1	1	1	1	1	1	1	1	1	1	1	1	1	1	1	1	1	1	1	1	1	1	1	1	1	1	1	1	1	1	1	1	1	1	1	1	FALSE	FALSE	FALSE	FALSE	FALSE	FALSE	FALSE	FALSE	FALSE	FALSE	FALSE	FALSE	FALSE	FALSE	FALSE	FALSE	FALSE	FALSE	FALSE	FALSE	FALSE	FALSE	FALSE	FALSE	FALSE	FALSE	FALSE	FALSE	FALSE	FALSE	FALSE	FALSE	FALSE	FALSE	FALSE	FALSE	FALSE	FALSE	FALSE	FALSE	FALSE	FALSE	FALSE	FALSE	FALSE	FALSE	FALSE	FALSE	FALSE	FALSE	FALSE	FALSE	FALSE	FALSE	FALSE	FALSE	FALSE	FALSE	FALSE	FALSE	FALSE	FALSE	FALSE	FALSE	FALSE	FALSE	TRUE	FALSE	FALSE	FALSE	FALSE	FALSE	FALSE	FALSE	FALSE	FALSE	FALSE	FALSE	FALSE	FALSE	TRUE	FALSE	FALSE	FALSE	FALSE	FALSE	FALSE	TRUE	TRUE	FALSE	FALSE	TRUE	TRUE	FALSE	TRUE	TRUE	TRUE	FALSE	FALSE	TRUE	TRUE	FALSE	TRUE	TRUE	FALSE	FALSE	TRUE	TRUE	FALSE	TRUE	TRUE	TRUE	FALSE	FALSE	TRUE	FALSE	FALSE	FALSE	FALSE	TRUE	TRUE	FALSE	TRUE	TRUE	TRUE	TRUE	FALSE	FALSE	TRUE	TRUE	FALSE	FALSE
Isocrinidae	Family	0	0	0	0	0	2.37914	1.56612	0	0	0	0	0	0	0	0	2.37914	1.56612	0	0	0	0	0	0	0	2.37914	1.56612	0	0	0	0	0	0	2.37914	1.56612	0	0	0	0	0	2.37914	1.56612	0	0	0	0	2.37914	1.56612	0	0	0	0	-0.813021	-2.37914	-2.37914	-2.37914	-2.37914	-1.56612	-1.56612	-1.56612	-1.56612	0	0	0	0	0	0	7.21943	6.7941	6.9423	6.87144	6.93492	6.86007	7.04567	6.8359	6.77233	7.17235	6.84051	4.73075	4.94122	4.84117	4.93085	4.82501	4.7341	4.79058	4.69942	4.92066	4.79717	4.66426	4.55813	4.65327	4.54097	4.46109	4.50437	4.40729	4.65859	4.51137	4.77622	4.86709	4.75984	4.6837	4.72493	4.63248	4.87218	4.73161	4.76548	4.65589	4.57802	4.6202	4.52561	4.77068	4.62703	4.74907	4.67275	4.71408	4.62142	4.86166	4.72077	4.56093	4.60326	4.50832	4.75428	4.61012	4.52449	4.42786	4.66199	4.53146	4.47145	4.71934	4.57407	4.62678	4.47851	4.72602	0	0	0	0	0	0.346811	0.222282	0	0	0	0	0	0	0	0	0.493086	0.330818	0	0	0	0	0	0	0	0.523929	0.351063	0	0	0	0	0	0	0.499837	0.334378	0	0	0	0	0	0.510997	0.342096	0	0	0	0	0.500971	0.335161	0	0	0	0	-0.178258	-0.516838	-0.527723	-0.500421	-0.51607	-0.346144	-0.353698	-0.335934	-0.345611	0	0	0	0	0	0	1	1	1	1	1	1	1	1	1	1	1	1	1	1	1	1	1	1	1	1	1	1	1	1	1	1	1	1	1	1	1	1	1	1	1	1	1	1	1	1	1	1	1	1	1	1	1	1	1	1	1	1	1	1	1	1	1	1	1	1	1	1	1	1	1	1	1	1	1	1	1	1	1	1	1	1	1	1	1	1	1	1	1	1	1	1	1	1	1	1	1	1	1	1	1	1	1	1	1	1	1	1	1	1	1	1	1	1	1	1	1	1	1	1	1	1	1	1	1	1	1	1	1	1	1	1	1	1	1	1	1	1	FALSE	FALSE	FALSE	FALSE	FALSE	FALSE	FALSE	FALSE	FALSE	FALSE	FALSE	FALSE	FALSE	FALSE	FALSE	FALSE	FALSE	FALSE	FALSE	FALSE	FALSE	FALSE	FALSE	FALSE	FALSE	FALSE	FALSE	FALSE	FALSE	FALSE	FALSE	FALSE	FALSE	FALSE	FALSE	FALSE	FALSE	FALSE	FALSE	FALSE	FALSE	FALSE	FALSE	FALSE	FALSE	FALSE	FALSE	FALSE	FALSE	FALSE	FALSE	FALSE	FALSE	FALSE	FALSE	FALSE	FALSE	FALSE	FALSE	FALSE	FALSE	FALSE	FALSE	FALSE	FALSE	FALSE	TRUE	TRUE	TRUE	FALSE	TRUE	FALSE	FALSE	TRUE	TRUE	TRUE	TRUE	TRUE	TRUE	TRUE	TRUE	FALSE	FALSE	TRUE	TRUE	TRUE	TRUE	TRUE	FALSE	TRUE	FALSE	FALSE	TRUE	TRUE	TRUE	TRUE	TRUE	TRUE	FALSE	FALSE	TRUE	TRUE	TRUE	TRUE	FALSE	FALSE	FALSE	FALSE	FALSE	TRUE	FALSE	FALSE	FALSE	TRUE	TRUE	TRUE	TRUE	TRUE	FALSE	FALSE	FALSE	FALSE	FALSE	FALSE	FALSE	FALSE	TRUE	TRUE	TRUE	TRUE	TRUE	TRUE
Ascidiidae	Family	0	0	0	0	0	0.612579	-1.77697	0	0	0	0	0	0	0	0	0.612579	-1.77697	0	0	0	0	0	0	0	0.612579	-1.77697	0	0	0	0	0	0	0.612579	-1.77697	0	0	0	0	0	0.612579	-1.77697	0	0	0	0	0.612579	-1.77697	0	0	0	0	-2.38955	-0.612579	-0.612579	-0.612579	-0.612579	1.77697	1.77697	1.77697	1.77697	0	0	0	0	0	0	7.00362	6.5871	6.73609	6.66487	6.7362	6.64971	6.82537	6.62913	6.56524	6.95631	6.63376	4.70775	4.91405	4.81596	4.9142	4.79496	4.70788	4.76637	4.67711	4.89579	4.77281	4.64141	4.53743	4.64156	4.51513	4.43822	4.48476	4.38978	4.63707	4.4916	4.75114	4.85068	4.72984	4.65648	4.70086	4.61033	4.84639	4.70739	4.75129	4.62785	4.55285	4.59823	4.50564	4.7469	4.6049	4.73	4.65664	4.70102	4.61049	4.84654	4.70754	4.53062	4.57622	4.48318	4.72559	4.58293	4.50036	4.40571	4.63721	4.50717	4.45259	4.69658	4.55301	4.60597	4.45948	4.70311	0	0	0	0	0	0.0921211	-0.260348	0	0	0	0	0	0	0	0	0.127755	-0.377446	0	0	0	0	0	0	0	0.135672	-0.40038	0	0	0	0	0	0	0.129514	-0.381613	0	0	0	0	0	0.132368	-0.390299	0	0	0	0	0.129509	-0.3816	0	0	0	0	-0.527422	-0.133861	-0.136639	-0.12963	-0.133665	0.394851	0.403334	0.383199	0.394254	0	0	0	0	0	0	1	1	1	1	1	1	1	1	1	1	1	1	1	1	1	1	1	1	1	1	1	1	1	1	1	1	1	1	1	1	1	1	1	1	1	1	1	1	1	1	1	1	1	1	1	1	1	1	1	1	1	1	1	1	1	1	1	1	1	1	1	1	1	1	1	1	1	1	1	1	1	1	1	1	1	1	1	1	1	1	1	1	1	1	1	1	1	1	1	1	1	1	1	1	1	1	1	1	1	1	1	1	1	1	1	1	1	1	1	1	1	1	1	1	1	1	1	1	1	1	1	1	1	1	1	1	1	1	1	1	1	1	FALSE	FALSE	FALSE	FALSE	FALSE	FALSE	FALSE	FALSE	FALSE	FALSE	FALSE	FALSE	FALSE	FALSE	FALSE	FALSE	FALSE	FALSE	FALSE	FALSE	FALSE	FALSE	FALSE	FALSE	FALSE	FALSE	FALSE	FALSE	FALSE	FALSE	FALSE	FALSE	FALSE	FALSE	FALSE	FALSE	FALSE	FALSE	FALSE	FALSE	FALSE	FALSE	FALSE	FALSE	FALSE	FALSE	FALSE	FALSE	FALSE	FALSE	FALSE	FALSE	FALSE	FALSE	FALSE	FALSE	FALSE	FALSE	FALSE	FALSE	FALSE	FALSE	FALSE	FALSE	FALSE	FALSE	TRUE	TRUE	TRUE	TRUE	FALSE	FALSE	FALSE	TRUE	TRUE	TRUE	TRUE	TRUE	TRUE	TRUE	FALSE	FALSE	FALSE	TRUE	TRUE	TRUE	TRUE	FALSE	TRUE	FALSE	FALSE	FALSE	TRUE	TRUE	FALSE	TRUE	TRUE	FALSE	FALSE	FALSE	TRUE	FALSE	TRUE	TRUE	FALSE	FALSE	FALSE	TRUE	TRUE	TRUE	TRUE	FALSE	FALSE	FALSE	FALSE	FALSE	FALSE	FALSE	FALSE	FALSE	FALSE	FALSE	FALSE	FALSE	FALSE	FALSE	TRUE	TRUE	TRUE	FALSE	TRUE	TRUE
Chalinidae	Family	-0.558809	0.625945	2.12683	1.07385	1.82047	0.00285515	0.045632	0.444604	2.00486	0	0.496072	1.18475	2.68564	1.63266	2.37928	0.561665	0.604441	1.00341	2.56367	0.55881	1.05488	1.50089	0.447906	1.19453	-0.62309	-0.580313	-0.181341	1.37891	-0.625945	-0.129874	-1.05298	-0.306358	-2.12398	-2.0812	-1.68223	-0.121977	-2.12683	-1.63076	0.746624	-1.071	-1.02822	-0.629247	0.931005	-1.07385	-0.577779	-1.81762	-1.77484	-1.37587	0.184381	-1.82047	-1.3244	0.0427768	0.441749	2.002	-0.0028552	0.493217	0.398972	1.95922	-0.045632	0.45044	1.56025	-0.444604	0.0514675	-2.00486	-1.50878	0.496072	4.41344	4.10642	4.25972	4.18483	4.2683	4.16539	4.22159	4.14468	4.08064	4.36016	4.1527	4.40964	4.55274	4.48275	4.56077	4.4646	4.43141	4.44529	4.38564	4.56362	4.45277	4.34108	4.26762	4.3495	4.24856	4.21762	4.22826	4.1655	4.35631	4.23612	4.41533	4.49452	4.3969	4.36702	4.37729	4.3167	4.50111	4.38489	4.42361	4.3244	4.294	4.30446	4.24282	4.43031	4.31217	4.40522	4.37539	4.38564	4.32517	4.50923	4.39322	4.27505	4.28555	4.22364	4.41194	4.2933	4.25488	4.19252	4.37835	4.26269	4.20323	4.3924	4.27322	4.33202	4.21113	4.39997	-0.126615	0.152431	0.49929	0.256605	0.426511	0.00068545	0.0108092	0.107271	0.49131	0	0.119458	0.268674	0.589896	0.364209	0.521685	0.125804	0.136399	0.225725	0.584559	0.122449	0.236905	0.345741	0.104954	0.274636	-0.146659	-0.137593	-0.0428879	0.331031	-0.143687	-0.0306587	-0.238483	-0.0681627	-0.483062	-0.476573	-0.384308	-0.028257	-0.472513	-0.371905	0.168782	-0.247664	-0.239454	-0.146185	0.219431	-0.242387	-0.133988	-0.412606	-0.405642	-0.313721	0.0426299	-0.403722	-0.301465	0.0100061	0.103079	0.473998	-0.0006471	0.11488	0.0937681	0.467314	-0.0104222	0.10567	0.371203	-0.101221	0.0120442	-0.462799	-0.358285	0.112744	1	1	1	1	1	1	1	1	1	1	1	1	1	1	1	1	1	1	1	1	1	1	1	1	1	1	1	1	1	1	1	1	1	1	1	1	1	1	1	1	1	1	1	1	1	1	1	1	1	1	1	1	1	1	1	1	1	1	1	1	1	1	1	1	1	1	1	1	1	1	1	1	1	1	1	1	1	1	1	1	1	1	1	1	1	1	1	1	1	1	1	1	1	1	1	1	1	1	1	1	1	1	1	1	1	1	1	1	1	1	1	1	1	1	1	1	1	1	1	1	1	1	1	1	1	1	1	1	1	1	1	1	FALSE	FALSE	FALSE	FALSE	FALSE	FALSE	FALSE	FALSE	FALSE	FALSE	FALSE	FALSE	FALSE	FALSE	FALSE	FALSE	FALSE	FALSE	FALSE	FALSE	FALSE	FALSE	FALSE	FALSE	FALSE	FALSE	FALSE	FALSE	FALSE	FALSE	FALSE	FALSE	FALSE	FALSE	FALSE	FALSE	FALSE	FALSE	FALSE	FALSE	FALSE	FALSE	FALSE	FALSE	FALSE	FALSE	FALSE	FALSE	FALSE	FALSE	FALSE	FALSE	FALSE	FALSE	FALSE	FALSE	FALSE	FALSE	FALSE	FALSE	FALSE	FALSE	FALSE	FALSE	FALSE	FALSE	TRUE	TRUE	FALSE	FALSE	FALSE	TRUE	TRUE	TRUE	FALSE	FALSE	TRUE	TRUE	FALSE	TRUE	FALSE	TRUE	TRUE	TRUE	FALSE	FALSE	TRUE	TRUE	TRUE	TRUE	TRUE	FALSE	FALSE	TRUE	FALSE	TRUE	TRUE	TRUE	FALSE	FALSE	FALSE	TRUE	FALSE	FALSE	TRUE	TRUE	FALSE	FALSE	TRUE	FALSE	TRUE	FALSE	FALSE	FALSE	TRUE	FALSE	TRUE	TRUE	FALSE	FALSE	FALSE	TRUE	TRUE	FALSE	TRUE	FALSE	FALSE	TRUE	FALSE	FALSE	TRUE	FALSE
Chaetopteridae	Family	0.295609	0.357511	0.252739	0.969435	-0.595307	1.42594	0.412897	3.88274	1.75912	-0.731975	-1.11656	0.0619021	-0.0428703	0.673826	-0.890916	1.13033	0.117287	3.58713	1.46351	-1.02758	-1.41217	-0.104772	0.611924	-0.952819	1.06843	0.0553853	3.52523	1.40161	-1.08949	-1.47407	0.716697	-0.848046	1.1732	0.160158	3.63	1.50638	-0.984714	-1.3693	-1.56474	0.456502	-0.556539	2.91331	0.789684	-1.70141	-2.086	2.02124	1.0082	4.47805	2.35443	-0.136668	-0.521254	-1.01304	2.45681	0.333182	-2.15791	-2.5425	3.46985	1.34622	-1.14487	-1.52946	-2.12362	-4.61472	-4.9993	-2.49109	-2.87568	-0.384586	4.0412	3.75401	3.93096	3.89279	3.92132	3.8039	3.85278	3.79492	3.72856	3.98993	3.79648	4.35367	4.50714	4.47388	4.49873	4.39676	4.38117	4.38899	4.33175	4.50226	4.39034	4.30865	4.27386	4.29986	4.19306	4.17936	4.18491	4.12483	4.30613	4.18632	4.43009	4.45518	4.35219	4.339	4.34434	4.2865	4.46123	4.34571	4.42154	4.31775	4.30445	4.30983	4.25152	4.42764	4.31121	4.34349	4.33027	4.33562	4.27766	4.45274	4.33699	4.22424	4.22972	4.17029	4.34969	4.23112	4.21615	4.15652	4.33393	4.21755	4.1621	4.34184	4.22305	4.28396	4.16352	4.3432	0.0731489	0.0952345	0.0642945	0.249034	-0.151813	0.374862	0.107168	1.02314	0.471796	-0.183455	-0.294105	0.0142184	-0.0095116	0.150613	-0.198037	0.257082	0.0267708	0.817303	0.337857	-0.228238	-0.321654	-0.0243167	0.143178	-0.221593	0.254808	0.0132521	0.842368	0.339798	-0.253008	-0.352116	0.161779	-0.190351	0.269565	0.0369112	0.835571	0.351424	-0.220727	-0.315093	-0.353891	0.105727	-0.129294	0.675968	0.185742	-0.384271	-0.483855	0.465351	0.232827	1.03285	0.550401	-0.0306929	-0.120188	-0.239816	0.580843	0.0798942	-0.496107	-0.600904	0.82299	0.323882	-0.264165	-0.362641	-0.510229	-1.06285	-1.18382	-0.581493	-0.690685	-0.088549	1	1	1	1	1	1	1	1	1	1	1	1	1	1	1	1	1	1	1	1	1	1	1	1	1	1	1	1	1	1	1	1	1	1	1	1	1	1	1	1	1	1	1	1	1	1	1	1	1	1	1	1	1	1	1	1	1	1	1	1	1	1	1	1	1	1	1	1	1	1	1	1	1	1	1	1	1	1	1	1	1	1	1	1	1	1	1	1	1	1	1	1	1	1	1	1	1	1	1	1	1	1	1	1	1	1	1	1	1	1	1	1	1	1	1	1	1	1	1	1	1	1	1	1	1	1	1	1	1	1	1	1	FALSE	FALSE	FALSE	FALSE	FALSE	FALSE	FALSE	FALSE	FALSE	FALSE	FALSE	FALSE	FALSE	FALSE	FALSE	FALSE	FALSE	FALSE	FALSE	FALSE	FALSE	FALSE	FALSE	FALSE	FALSE	FALSE	FALSE	FALSE	FALSE	FALSE	FALSE	FALSE	FALSE	FALSE	FALSE	FALSE	FALSE	FALSE	FALSE	FALSE	FALSE	FALSE	FALSE	FALSE	FALSE	FALSE	FALSE	FALSE	FALSE	FALSE	FALSE	FALSE	FALSE	FALSE	FALSE	FALSE	FALSE	FALSE	FALSE	FALSE	FALSE	FALSE	FALSE	FALSE	FALSE	FALSE	TRUE	TRUE	TRUE	TRUE	TRUE	TRUE	TRUE	TRUE	TRUE	TRUE	TRUE	TRUE	TRUE	TRUE	TRUE	TRUE	TRUE	TRUE	TRUE	TRUE	TRUE	TRUE	TRUE	TRUE	TRUE	TRUE	TRUE	TRUE	TRUE	TRUE	TRUE	TRUE	TRUE	TRUE	TRUE	TRUE	TRUE	TRUE	TRUE	TRUE	TRUE	TRUE	TRUE	TRUE	FALSE	TRUE	TRUE	FALSE	FALSE	TRUE	TRUE	TRUE	TRUE	TRUE	TRUE	TRUE	TRUE	TRUE	TRUE	TRUE	TRUE	FALSE	FALSE	FALSE	FALSE	TRUE
Prayidae	Family	0	-0.894564	-1.3925	0	-0.264926	1.25069	-0.439543	-0.14157	0	-0.871592	0	-0.894564	-1.3925	0	-0.264926	1.25069	-0.439543	-0.14157	0	-0.871592	0	-0.497935	0.894564	0.629639	2.14525	0.455021	0.752994	0.894564	0.0229728	0.894564	1.3925	1.12757	2.64318	0.952956	1.25093	1.3925	0.520907	1.3925	-0.264926	1.25069	-0.439543	-0.14157	0	-0.871592	0	1.51561	-0.174617	0.123356	0.264926	-0.606666	0.264926	-1.69023	-1.39226	-1.25069	-2.12228	-1.25069	0.297973	0.439543	-0.432048	0.439543	0.14157	-0.730021	0.14157	-0.871592	0	0.871592	6.34571	5.95919	6.11073	6.03834	6.10314	6.01368	6.16394	6.00601	5.93707	6.29765	6.00663	4.63603	4.82927	4.73734	4.81967	4.70587	4.6419	4.69607	4.60756	4.81804	4.69686	4.57034	4.47309	4.56019	4.43975	4.38394	4.42935	4.33541	4.57003	4.43019	4.67307	4.75652	4.64117	4.58781	4.63123	4.54146	4.76594	4.63203	4.66315	4.54544	4.49094	4.53529	4.44358	4.67277	4.5361	4.63118	4.57771	4.62122	4.53125	4.75622	4.62202	4.45773	4.50241	4.41001	4.64086	4.50323	4.44738	4.35382	4.57598	4.44822	4.39955	4.63092	4.49298	4.54115	4.40039	4.63172	0	-0.150115	-0.227878	0	-0.0434081	0.207973	-0.0713088	-0.0235714	0	-0.1384	0	-0.192959	-0.288346	0	-0.0549676	0.265771	-0.0946903	-0.0301465	0	-0.180902	0	-0.108949	0.199988	0.138073	0.483192	0.103793	0.170001	0.206339	0.00502684	0.201925	0.297984	0.237059	0.569508	0.207715	0.270107	0.306619	0.109298	0.300624	-0.0568126	0.275152	-0.0978733	-0.0312153	0	-0.186526	0	0.327262	-0.0381452	0.0266933	0.0584664	-0.127552	0.0573182	-0.379168	-0.309225	-0.283601	-0.457302	-0.277731	0.0669996	0.100956	-0.0944165	0.0988134	0.0321783	-0.157641	0.0315092	-0.191932	0	0.188179	1	1	1	1	1	1	1	1	1	1	1	1	1	1	1	1	1	1	1	1	1	1	1	1	1	1	1	1	1	1	1	1	1	1	1	1	1	1	1	1	1	1	1	1	1	1	1	1	1	1	1	1	1	1	1	1	1	1	1	1	1	1	1	1	1	1	1	1	1	1	1	1	1	1	1	1	1	1	1	1	1	1	1	1	1	1	1	1	1	1	1	1	1	1	1	1	1	1	1	1	1	1	1	1	1	1	1	1	1	1	1	1	1	1	1	1	1	1	1	1	1	1	1	1	1	1	1	1	1	1	1	1	FALSE	FALSE	FALSE	FALSE	FALSE	FALSE	FALSE	FALSE	FALSE	FALSE	FALSE	FALSE	FALSE	FALSE	FALSE	FALSE	FALSE	FALSE	FALSE	FALSE	FALSE	FALSE	FALSE	FALSE	FALSE	FALSE	FALSE	FALSE	FALSE	FALSE	FALSE	FALSE	FALSE	FALSE	FALSE	FALSE	FALSE	FALSE	FALSE	FALSE	FALSE	FALSE	FALSE	FALSE	FALSE	FALSE	FALSE	FALSE	FALSE	FALSE	FALSE	FALSE	FALSE	FALSE	FALSE	FALSE	FALSE	FALSE	FALSE	FALSE	FALSE	FALSE	FALSE	FALSE	FALSE	FALSE	FALSE	TRUE	FALSE	FALSE	FALSE	FALSE	TRUE	TRUE	FALSE	TRUE	FALSE	TRUE	TRUE	TRUE	TRUE	TRUE	FALSE	FALSE	TRUE	TRUE	TRUE	TRUE	TRUE	TRUE	TRUE	TRUE	TRUE	TRUE	TRUE	TRUE	TRUE	TRUE	TRUE	TRUE	FALSE	TRUE	TRUE	TRUE	TRUE	TRUE	FALSE	FALSE	TRUE	TRUE	TRUE	TRUE	TRUE	FALSE	TRUE	TRUE	TRUE	TRUE	TRUE	TRUE	TRUE	TRUE	TRUE	FALSE	TRUE	FALSE	FALSE	TRUE	FALSE	TRUE	TRUE	TRUE
Irciniidae	Family	0	0	0	-1.54583	0	-1.79134	0	-2.02117	0.288796	0	0	0	0	-1.54583	0	-1.79134	0	-2.02117	0.288796	0	0	0	-1.54583	0	-1.79134	0	-2.02117	0.288796	0	0	-1.54583	0	-1.79134	0	-2.02117	0.288796	0	0	1.54583	-0.245509	1.54583	-0.475341	1.83462	1.54583	1.54583	-1.79134	0	-2.02117	0.288796	0	0	1.79134	-0.229832	2.08013	1.79134	1.79134	-2.02117	0.288796	0	0	2.30997	2.02117	2.02117	-0.288796	-0.288796	0	6.78056	6.37579	6.52296	6.45135	6.51548	6.43124	6.6005	6.4154	6.35217	6.733	6.42004	4.68733	4.88563	4.78961	4.87565	4.76248	4.68489	4.74107	4.65516	4.86978	4.74735	4.62118	4.51954	4.61061	4.49078	4.42287	4.46806	4.3768	4.61827	4.47473	4.72489	4.81208	4.69739	4.63251	4.67568	4.58854	4.81941	4.68204	4.71456	4.59743	4.53112	4.57525	4.48616	4.72204	4.58176	4.687	4.62197	4.66524	4.5779	4.80929	4.67162	4.50244	4.54684	4.45719	4.69453	4.55339	4.47978	4.38876	4.61578	4.48643	4.4343	4.6728	4.53099	4.58561	4.44101	4.67917	0	0	0	-0.239613	0	-0.278537	0	-0.31505	0.0454641	0	0	0	0	-0.322746	0	-0.376135	0	-0.426311	0.0620379	0	0	0	-0.342033	0	-0.398892	0	-0.452359	0.0659834	0	0	-0.327167	0	-0.381348	0	-0.432273	0.0629385	0	0	0.327884	-0.0534012	0.341158	-0.103894	0.408952	0.327365	0.337388	-0.382193	0	-0.433241	0.0630848	0	0	0.397859	-0.0505477	0.466692	0.38158	0.393407	-0.451176	0.0658036	0	0	0.520931	0.43254	0.446077	-0.0629788	-0.0650293	0	1	1	1	1	1	1	1	1	1	1	1	1	1	1	1	1	1	1	1	1	1	1	1	1	1	1	1	1	1	1	1	1	1	1	1	1	1	1	1	1	1	1	1	1	1	1	1	1	1	1	1	1	1	1	1	1	1	1	1	1	1	1	1	1	1	1	1	1	1	1	1	1	1	1	1	1	1	1	1	1	1	1	1	1	1	1	1	1	1	1	1	1	1	1	1	1	1	1	1	1	1	1	1	1	1	1	1	1	1	1	1	1	1	1	1	1	1	1	1	1	1	1	1	1	1	1	1	1	1	1	1	1	FALSE	FALSE	FALSE	FALSE	FALSE	FALSE	FALSE	FALSE	FALSE	FALSE	FALSE	FALSE	FALSE	FALSE	FALSE	FALSE	FALSE	FALSE	FALSE	FALSE	FALSE	FALSE	FALSE	FALSE	FALSE	FALSE	FALSE	FALSE	FALSE	FALSE	FALSE	FALSE	FALSE	FALSE	FALSE	FALSE	FALSE	FALSE	FALSE	FALSE	FALSE	FALSE	FALSE	FALSE	FALSE	FALSE	FALSE	FALSE	FALSE	FALSE	FALSE	FALSE	FALSE	FALSE	FALSE	FALSE	FALSE	FALSE	FALSE	FALSE	FALSE	FALSE	FALSE	FALSE	FALSE	FALSE	TRUE	FALSE	TRUE	TRUE	TRUE	FALSE	TRUE	TRUE	FALSE	TRUE	TRUE	FALSE	TRUE	TRUE	TRUE	FALSE	TRUE	TRUE	FALSE	TRUE	TRUE	FALSE	FALSE	FALSE	FALSE	FALSE	FALSE	TRUE	FALSE	FALSE	TRUE	TRUE	FALSE	TRUE	TRUE	FALSE	TRUE	TRUE	TRUE	TRUE	TRUE	TRUE	FALSE	TRUE	TRUE	FALSE	TRUE	TRUE	FALSE	TRUE	TRUE	FALSE	TRUE	FALSE	FALSE	FALSE	TRUE	FALSE	TRUE	TRUE	FALSE	TRUE	TRUE	FALSE	FALSE	TRUE
Lithothamniaceae	Family	0	0	0.849709	0.701278	2.87722	-1.36794	-0.667563	-0.45156	1.62559	-1.32202	0	0	0.849709	0.701278	2.87722	-1.36794	-0.667563	-0.45156	1.62559	-1.32202	0	0.849709	0.701278	2.87722	-1.36794	-0.667563	-0.45156	1.62559	-1.32202	0	-0.148431	2.02751	-2.21765	-1.51727	-1.30127	0.775881	-2.17173	-0.849709	2.17594	-2.06922	-1.36884	-1.15284	0.924312	-2.0233	-0.701278	-4.24516	-3.54478	-3.32878	-1.25163	-4.19924	-2.87722	0.700381	0.916384	2.99353	0.0459241	1.36794	0.216003	2.29315	-0.654457	0.667563	2.07715	-0.87046	0.45156	-2.94761	-1.62559	1.32202	5.37825	5.03509	5.19348	5.10926	5.17597	5.08363	5.21825	5.0721	5.01524	5.32905	5.07639	4.53259	4.70792	4.61485	4.6886	4.58646	4.57045	4.57368	4.51053	4.69657	4.57843	4.47859	4.38064	4.45827	4.35072	4.34153	4.33725	4.27061	4.4741	4.34226	4.56182	4.63641	4.53309	4.52427	4.52016	4.45626	4.65164	4.52497	4.54187	4.43635	4.42734	4.42314	4.35781	4.55742	4.42805	4.51302	4.50416	4.50003	4.43584	4.63208	4.50486	4.39774	4.39351	4.32773	4.52866	4.39846	4.38441	4.31849	4.51245	4.38937	4.31418	4.51572	4.38513	4.45175	4.31922	4.52053	0	0	0.163611	0.137256	0.555879	-0.269088	-0.127929	-0.0890282	0.32413	-0.248078	0	0	0.180485	0.151961	0.613662	-0.298257	-0.146061	-0.0987303	0.360399	-0.281487	0	0.189727	0.160086	0.645367	-0.314418	-0.153762	-0.104112	0.380646	-0.295483	0	-0.0325376	0.437301	-0.489214	-0.335363	-0.287881	0.174111	-0.466874	-0.187782	0.479084	-0.466424	-0.309179	-0.260638	0.212105	-0.443957	-0.158372	-0.940647	-0.787001	-0.739723	-0.282162	-0.906555	-0.638691	0.159259	0.208577	0.691709	0.0101408	0.311005	0.0492662	0.531008	-0.145034	0.152086	0.48147	-0.192762	0.102975	-0.662124	-0.376362	0.292448	1	1	1	1	1	1	1	1	1	1	1	1	1	1	1	1	1	1	1	1	1	1	1	1	1	1	1	1	1	1	1	1	1	1	1	1	1	1	1	1	1	1	1	1	1	1	1	1	1	1	1	1	1	1	1	1	1	1	1	1	1	1	1	1	1	1	1	1	1	1	1	1	1	1	1	1	1	1	1	1	1	1	1	1	1	1	1	1	1	1	1	1	1	1	1	1	1	1	1	1	1	1	1	1	1	1	1	1	1	1	1	1	1	1	1	1	1	1	1	1	1	1	1	1	1	1	1	1	1	1	1	1	FALSE	FALSE	FALSE	FALSE	FALSE	FALSE	FALSE	FALSE	FALSE	FALSE	FALSE	FALSE	FALSE	FALSE	FALSE	FALSE	FALSE	FALSE	FALSE	FALSE	FALSE	FALSE	FALSE	FALSE	FALSE	FALSE	FALSE	FALSE	FALSE	FALSE	FALSE	FALSE	FALSE	FALSE	FALSE	FALSE	FALSE	FALSE	FALSE	FALSE	FALSE	FALSE	FALSE	FALSE	FALSE	FALSE	FALSE	FALSE	FALSE	FALSE	FALSE	FALSE	FALSE	FALSE	FALSE	FALSE	FALSE	FALSE	FALSE	FALSE	FALSE	FALSE	FALSE	FALSE	FALSE	FALSE	TRUE	FALSE	FALSE	FALSE	FALSE	TRUE	FALSE	FALSE	FALSE	TRUE	TRUE	FALSE	FALSE	FALSE	FALSE	TRUE	FALSE	FALSE	FALSE	TRUE	TRUE	TRUE	TRUE	FALSE	FALSE	TRUE	FALSE	FALSE	FALSE	FALSE	TRUE	FALSE	FALSE	FALSE	FALSE	TRUE	FALSE	FALSE	FALSE	FALSE	FALSE	FALSE	TRUE	FALSE	FALSE	FALSE	FALSE	FALSE	FALSE	FALSE	FALSE	FALSE	FALSE	FALSE	TRUE	TRUE	TRUE	FALSE	TRUE	FALSE	FALSE	TRUE	FALSE	FALSE	FALSE	TRUE
Cyclopicinidae	Family	0	0	0	1.9786	0	1.00848	3.31198	2.67108	-0.550024	0	0	0	0	1.9786	0	1.00848	3.31198	2.67108	-0.550024	0	0	0	1.9786	0	1.00848	3.31198	2.67108	-0.550024	0	0	1.9786	0	1.00848	3.31198	2.67108	-0.550024	0	0	-1.9786	-0.970121	1.33339	0.692479	-2.52862	-1.9786	-1.9786	1.00848	3.31198	2.67108	-0.550024	0	0	2.30351	1.6626	-1.5585	-1.00848	-1.00848	-0.640906	-3.86201	-3.31198	-3.31198	-3.2211	-2.67108	-2.67108	0.550024	0.550024	0	7.21943	6.7941	6.9423	6.87144	6.93492	6.84741	7.04113	6.8359	6.77233	7.17235	6.84051	4.73075	4.94122	4.84117	4.93085	4.807	4.72733	4.79058	4.69942	4.92066	4.79717	4.66426	4.55813	4.65327	4.52182	4.45391	4.50437	4.40729	4.65859	4.51137	4.77622	4.86709	4.74157	4.67685	4.72493	4.63248	4.87218	4.73161	4.76548	4.63722	4.57102	4.6202	4.52561	4.77068	4.62703	4.73076	4.66589	4.71408	4.62142	4.86166	4.72077	4.53481	4.58438	4.48903	4.736	4.59126	4.51741	4.42062	4.65512	4.52439	4.47145	4.71934	4.57407	4.62678	4.47851	4.72602	0	0	0	0.287945	0	0.147279	0.470377	0.390743	-0.0812164	0	0	0	0	0.408702	0	0.209794	0.700603	0.557568	-0.117041	0	0	0	0.434081	0	0.223025	0.743613	0.592997	-0.124799	0	0	0.414261	0	0.212688	0.708165	0.565315	-0.118732	0	0	-0.415193	-0.209203	0.291704	0.149881	-0.558736	-0.414741	-0.427618	0.213174	0.709828	0.566616	-0.119016	0	0	0.507961	0.362666	-0.34718	-0.212939	-0.219652	-0.141875	-0.873635	-0.711471	-0.732029	-0.72037	-0.565985	-0.583961	0.118878	0.122814	0	1	1	1	1	1	1	1	1	1	1	1	1	1	1	1	1	1	1	1	1	1	1	1	1	1	1	1	1	1	1	1	1	1	1	1	1	1	1	1	1	1	1	1	1	1	1	1	1	1	1	1	1	1	1	1	1	1	1	1	1	1	1	1	1	1	1	1	1	1	1	1	1	1	1	1	1	1	1	1	1	1	1	1	1	1	1	1	1	1	1	1	1	1	1	1	1	1	1	1	1	1	1	1	1	1	1	1	1	1	1	1	1	1	1	1	1	1	1	1	1	1	1	1	1	1	1	1	1	1	1	1	1	FALSE	FALSE	FALSE	FALSE	FALSE	FALSE	FALSE	FALSE	FALSE	FALSE	FALSE	FALSE	FALSE	FALSE	FALSE	FALSE	FALSE	FALSE	FALSE	FALSE	FALSE	FALSE	FALSE	FALSE	FALSE	FALSE	FALSE	FALSE	FALSE	FALSE	FALSE	FALSE	FALSE	FALSE	FALSE	FALSE	FALSE	FALSE	FALSE	FALSE	FALSE	FALSE	FALSE	FALSE	FALSE	FALSE	FALSE	FALSE	FALSE	FALSE	FALSE	FALSE	FALSE	FALSE	FALSE	FALSE	FALSE	FALSE	FALSE	FALSE	FALSE	FALSE	FALSE	FALSE	FALSE	FALSE	TRUE	TRUE	TRUE	TRUE	TRUE	TRUE	TRUE	TRUE	TRUE	TRUE	TRUE	TRUE	TRUE	TRUE	TRUE	TRUE	TRUE	TRUE	TRUE	TRUE	TRUE	TRUE	TRUE	TRUE	TRUE	TRUE	TRUE	TRUE	TRUE	TRUE	TRUE	TRUE	TRUE	TRUE	TRUE	TRUE	TRUE	TRUE	TRUE	TRUE	TRUE	TRUE	TRUE	TRUE	TRUE	TRUE	TRUE	TRUE	TRUE	TRUE	TRUE	TRUE	TRUE	TRUE	TRUE	TRUE	TRUE	TRUE	TRUE	TRUE	TRUE	TRUE	TRUE	TRUE	TRUE	TRUE
Spirastrellidae	Family	0	0	-0.334204	0	-0.14506	0	0	2.00384	3.04261	0	0	0	-0.334204	0	-0.14506	0	0	2.00384	3.04261	0	0	-0.334204	0	-0.14506	0	0	2.00384	3.04261	0	0	0.334204	0.189144	0.334204	0.334204	2.33805	3.37681	0.334204	0.334204	-0.14506	0	0	2.00384	3.04261	0	0	0.14506	0.14506	2.1489	3.18767	0.14506	0.14506	0	2.00384	3.04261	0	0	2.00384	3.04261	0	0	1.03876	-2.00384	-2.00384	-3.04261	-3.04261	0	6.78056	6.37313	6.52296	6.45135	6.53269	6.42702	6.6005	6.4154	6.35189	6.733	6.42004	4.68371	4.88563	4.78961	4.89861	4.75678	4.68489	4.74107	4.65476	4.86978	4.74735	4.6175	4.51578	4.63123	4.48094	4.41903	4.46426	4.3725	4.61459	4.47093	4.72489	4.83535	4.6916	4.63251	4.67568	4.58814	4.81941	4.68204	4.73831	4.59152	4.53112	4.57525	4.48575	4.72204	4.58176	4.70511	4.64619	4.68924	4.60196	4.83257	4.69559	4.4964	4.54086	4.45068	4.68873	4.54742	4.47978	4.38834	4.61578	4.48643	4.43389	4.6728	4.53099	4.58521	4.4406	4.67917	0	0	-0.051235	0	-0.0222052	0	0	0.312349	0.479008	0	0	0	-0.0684055	0	-0.0296124	0	0	0.422656	0.653654	0	0	-0.0723777	0	-0.0313221	0	0	0.448863	0.695851	0	0	0.0707327	0.039117	0.0712345	0.0721432	0.500045	0.735986	0.0693454	0.0713799	-0.0306143	0	0	0.437975	0.678282	0	0	0.0308302	0.0312212	0.458263	0.692676	0.0300171	0.0308928	0	0.441291	0.683627	0	0	0.447308	0.693338	0	0	0.234278	-0.428832	-0.442253	-0.66357	-0.685178	0	1	1	1	1	1	1	1	1	1	1	1	1	1	1	1	1	1	1	1	1	1	1	1	1	1	1	1	1	1	1	1	1	1	1	1	1	1	1	1	1	1	1	1	1	1	1	1	1	1	1	1	1	1	1	1	1	1	1	1	1	1	1	1	1	1	1	1	1	1	1	1	1	1	1	1	1	1	1	1	1	1	1	1	1	1	1	1	1	1	1	1	1	1	1	1	1	1	1	1	1	1	1	1	1	1	1	1	1	1	1	1	1	1	1	1	1	1	1	1	1	1	1	1	1	1	1	1	1	1	1	1	1	FALSE	FALSE	FALSE	FALSE	FALSE	FALSE	FALSE	FALSE	FALSE	FALSE	FALSE	FALSE	FALSE	FALSE	FALSE	FALSE	FALSE	FALSE	FALSE	FALSE	FALSE	FALSE	FALSE	FALSE	FALSE	FALSE	FALSE	FALSE	FALSE	FALSE	FALSE	FALSE	FALSE	FALSE	FALSE	FALSE	FALSE	FALSE	FALSE	FALSE	FALSE	FALSE	FALSE	FALSE	FALSE	FALSE	FALSE	FALSE	FALSE	FALSE	FALSE	FALSE	FALSE	FALSE	FALSE	FALSE	FALSE	FALSE	FALSE	FALSE	FALSE	FALSE	FALSE	FALSE	FALSE	FALSE	TRUE	FALSE	TRUE	TRUE	FALSE	TRUE	TRUE	FALSE	FALSE	TRUE	TRUE	TRUE	TRUE	TRUE	TRUE	TRUE	TRUE	FALSE	FALSE	TRUE	TRUE	TRUE	TRUE	TRUE	FALSE	TRUE	TRUE	FALSE	TRUE	TRUE	TRUE	TRUE	TRUE	TRUE	FALSE	FALSE	TRUE	TRUE	TRUE	TRUE	TRUE	FALSE	FALSE	TRUE	TRUE	FALSE	TRUE	TRUE	FALSE	TRUE	FALSE	TRUE	FALSE	FALSE	TRUE	TRUE	FALSE	FALSE	TRUE	TRUE	FALSE	FALSE	FALSE	FALSE	FALSE	TRUE
Halichondriidae	Family	0.714962	0.803299	0.990349	1.01117	3.02869	2.31461	0.799981	2.96149	2.16668	2.64949	0	0.0883363	0.275387	0.296204	2.31373	1.59965	0.0850181	2.24652	1.45171	1.93453	-0.714962	0.187051	0.207868	2.22539	1.51131	-0.0033181	2.15819	1.36338	1.84619	-0.803299	0.0208171	2.03834	1.32426	-0.190369	1.97114	1.17633	1.65914	-0.990349	2.01753	1.30344	-0.211186	1.95032	1.15551	1.63832	-1.01117	-0.714082	-2.22871	-0.0672078	-0.862016	-0.379203	-3.02869	-1.51463	0.646875	-0.147934	0.334879	-2.31461	2.1615	1.3667	1.84951	-0.799981	-0.794809	-0.311995	-2.96149	0.482813	-2.16668	-2.64949	4.22229	3.93317	4.09514	4.0079	4.07148	3.9909	4.03905	3.96552	3.89935	4.20479	3.96953	4.3854	4.53123	4.45254	4.50986	4.43725	4.40873	4.41443	4.35509	4.56106	4.41804	4.3342	4.25186	4.31185	4.23584	4.20926	4.21193	4.1497	4.36855	4.21571	4.40212	4.46009	4.38666	4.36099	4.36357	4.30353	4.51493	4.36722	4.38012	4.30532	4.27917	4.2818	4.2206	4.43595	4.28552	4.36458	4.33878	4.34137	4.28102	4.49348	4.34504	4.26326	4.2659	4.20446	4.4206	4.26963	4.2395	4.17768	4.39198	4.24326	4.18037	4.39769	4.24591	4.33813	4.18418	4.40132	0.16933	0.204237	0.241835	0.252293	0.743879	0.579971	0.198061	0.74681	0.555651	0.630112	0	0.0201433	0.0607752	0.0665247	0.513038	0.360504	0.019284	0.508904	0.333337	0.42414	-0.161828	0.0431569	0.0488886	0.516111	0.356791	-0.0007883	0.512398	0.328549	0.42261	-0.190549	0.00472889	0.457018	0.301884	-0.0436526	0.451726	0.27334	0.367479	-0.226769	0.46061	0.302752	-0.049352	0.455491	0.273779	0.369329	-0.23595	-0.163609	-0.513672	-0.0154808	-0.201358	-0.0843896	-0.697046	-0.355275	0.151639	-0.035185	0.0757542	-0.54211	0.509849	0.327142	0.421111	-0.18853	-0.190129	-0.0709452	-0.697492	0.111295	-0.517826	-0.601977	1	1	1	1	1	1	1	1	1	1	1	1	1	1	1	1	1	1	1	1	1	1	1	1	1	1	1	1	1	1	1	1	1	1	1	1	1	1	1	1	1	1	1	1	1	1	1	1	1	1	1	1	1	1	1	1	1	1	1	1	1	1	1	1	1	1	1	1	1	1	1	1	1	1	1	1	1	1	1	1	1	1	1	1	1	1	1	1	1	1	1	1	1	1	1	1	1	1	1	1	1	1	1	1	1	1	1	1	1	1	1	1	1	1	1	1	1	1	1	1	1	1	1	1	1	1	1	1	1	1	1	1	FALSE	FALSE	FALSE	FALSE	FALSE	FALSE	FALSE	FALSE	FALSE	FALSE	FALSE	FALSE	FALSE	FALSE	FALSE	FALSE	FALSE	FALSE	FALSE	FALSE	FALSE	FALSE	FALSE	FALSE	FALSE	FALSE	FALSE	FALSE	FALSE	FALSE	FALSE	FALSE	FALSE	FALSE	FALSE	FALSE	FALSE	FALSE	FALSE	FALSE	FALSE	FALSE	FALSE	FALSE	FALSE	FALSE	FALSE	FALSE	FALSE	FALSE	FALSE	FALSE	FALSE	FALSE	FALSE	FALSE	FALSE	FALSE	FALSE	FALSE	FALSE	FALSE	FALSE	FALSE	FALSE	FALSE	TRUE	TRUE	TRUE	TRUE	FALSE	FALSE	TRUE	FALSE	FALSE	FALSE	FALSE	TRUE	TRUE	TRUE	FALSE	TRUE	TRUE	TRUE	TRUE	TRUE	FALSE	TRUE	TRUE	FALSE	TRUE	TRUE	TRUE	TRUE	FALSE	FALSE	TRUE	FALSE	TRUE	TRUE	TRUE	TRUE	TRUE	FALSE	FALSE	TRUE	TRUE	TRUE	TRUE	TRUE	FALSE	TRUE	FALSE	TRUE	TRUE	TRUE	FALSE	TRUE	TRUE	TRUE	TRUE	FALSE	TRUE	TRUE	TRUE	FALSE	TRUE	TRUE	FALSE	TRUE	FALSE	FALSE
Haeckeliidae	Family	1.96612	1.01353	2.51774	2.1474	0.305737	0.259442	0	p < 0.0016085	-0.298856	4.27309	-1.08454	-0.952589	0.551621	0.181279	-1.66038	-1.70668	-1.96612	-1.96451	-2.26497	2.30697	-3.05066	1.50421	1.13387	-0.707792	-0.754088	-1.01353	-1.01192	-1.31239	3.25956	-2.09807	-0.370342	-2.212	-2.2583	-2.51774	-2.51613	-2.8166	1.75535	-3.60228	-1.84166	-1.88796	-2.1474	-2.14579	-2.44625	2.12569	-3.23194	-0.0462954	-0.305737	-0.304129	-0.604594	3.96735	-1.39027	-0.259442	-0.257833	-0.558298	4.01365	-1.34398	p < 0.0016085	-0.298856	4.27309	-1.08454	-0.300465	4.27148	-1.08615	4.57194	-0.785681	-5.35763	5.66683	5.30331	5.46818	5.38402	5.4594	5.36657	5.4804	5.35962	5.28277	5.61628	5.35164	4.56051	4.75122	4.65412	4.74112	4.63392	4.57373	4.62587	4.53661	4.7357	4.61662	4.50526	4.40274	4.49461	4.38138	4.32667	4.37286	4.27833	4.49755	4.36308	4.6	4.688	4.57956	4.52724	4.57141	4.48106	4.69082	4.56205	4.58956	4.47874	4.42523	4.4704	4.37798	4.59244	4.46083	4.56908	4.51664	4.56091	4.47036	4.68059	4.55153	4.40398	4.44937	4.3565	4.57197	4.43976	4.3955	4.30147	4.51095	4.38577	4.34793	4.56381	4.43135	4.47331	4.33809	4.55443	0.346952	0.191113	0.460435	0.398846	0.0560019	0.048344	0	0.00030011	-0.0565719	0.760839	-0.202655	-0.208878	0.116101	0.0389503	-0.350209	-0.368301	-0.429872	-0.424679	-0.499266	0.487144	-0.660799	0.333879	0.257537	-0.157476	-0.172112	-0.234252	-0.231409	-0.306752	0.724741	-0.480868	-0.0805092	-0.471844	-0.493126	-0.556131	-0.550406	-0.628555	0.374209	-0.789618	-0.401271	-0.421538	-0.485263	-0.479999	-0.558764	0.462867	-0.724514	-0.0101323	-0.0676913	-0.0666816	-0.135245	0.847618	-0.305452	-0.0589108	-0.0579483	-0.128153	0.877881	-0.302715	0.00036594	-0.0694778	0.94727	-0.247285	-0.0691053	0.935947	-0.245105	1.02205	-0.181112	-1.17635	1	1	1	1	1	1	1	1	1	1	1	1	1	1	1	1	1	1	1	1	1	1	1	1	1	1	1	1	1	1	1	1	1	1	1	1	1	1	1	1	1	1	1	1	1	1	1	1	1	1	1	1	1	1	1	1	1	1	1	1	1	1	1	1	1	1	1	1	1	1	1	1	1	1	1	1	1	1	1	1	1	1	1	1	1	1	1	1	1	1	1	1	1	1	1	1	1	1	1	1	1	1	1	1	1	1	1	1	1	1	1	1	1	1	1	1	1	1	1	1	1	1	1	1	1	1	1	1	1	1	1	1	FALSE	FALSE	FALSE	FALSE	FALSE	FALSE	FALSE	FALSE	FALSE	FALSE	FALSE	FALSE	FALSE	FALSE	FALSE	FALSE	FALSE	FALSE	FALSE	FALSE	FALSE	FALSE	FALSE	FALSE	FALSE	FALSE	FALSE	FALSE	FALSE	FALSE	FALSE	FALSE	FALSE	FALSE	FALSE	FALSE	FALSE	FALSE	FALSE	FALSE	FALSE	FALSE	FALSE	FALSE	FALSE	FALSE	FALSE	FALSE	FALSE	FALSE	FALSE	FALSE	FALSE	FALSE	FALSE	FALSE	FALSE	FALSE	FALSE	FALSE	FALSE	FALSE	FALSE	FALSE	FALSE	FALSE	TRUE	TRUE	FALSE	TRUE	TRUE	TRUE	TRUE	TRUE	TRUE	TRUE	TRUE	FALSE	TRUE	TRUE	TRUE	TRUE	FALSE	TRUE	TRUE	TRUE	FALSE	FALSE	TRUE	TRUE	TRUE	TRUE	TRUE	TRUE	TRUE	TRUE	FALSE	FALSE	FALSE	FALSE	FALSE	FALSE	TRUE	FALSE	TRUE	TRUE	TRUE	TRUE	TRUE	TRUE	TRUE	TRUE	TRUE	TRUE	TRUE	TRUE	TRUE	TRUE	TRUE	TRUE	TRUE	TRUE	TRUE	TRUE	FALSE	TRUE	TRUE	TRUE	TRUE	TRUE	TRUE	FALSE
Heteroxyidae	Family	0	0	0	0	1.10204	0	0	0	2.25091	0	0	0	0	0	1.10204	0	0	0	2.25091	0	0	0	0	1.10204	0	0	0	2.25091	0	0	0	1.10204	0	0	0	2.25091	0	0	1.10204	0	0	0	2.25091	0	0	-1.10204	-1.10204	-1.10204	1.14887	-1.10204	-1.10204	0	0	2.25091	0	0	0	2.25091	0	0	2.25091	0	0	-2.25091	-2.25091	0	7.00362	6.64985	6.73609	6.66487	6.73085	6.64069	6.82447	6.62913	6.58232	6.95631	6.63376	4.79516	4.91405	4.81596	4.90686	4.78244	4.70658	4.76637	4.70106	4.89579	4.77281	4.73004	4.62806	4.72257	4.59316	4.52948	4.57643	4.50836	4.72579	4.58313	4.75114	4.84325	4.71715	4.65517	4.70086	4.63462	4.84639	4.70739	4.7437	4.61488	4.5515	4.59823	4.53049	4.7469	4.6049	4.70966	4.64757	4.69334	4.62699	4.83909	4.69988	4.51602	4.56311	4.49484	4.71289	4.56983	4.499	4.42974	4.63589	4.50582	4.47774	4.69658	4.55301	4.63028	4.48459	4.70311	0	0	0	0	0.16373	0	0	0	0.341963	0	0	0	0	0	0.224592	0	0	0	0.47881	0	0	0	0	0.233357	0	0	0	0.499275	0	0	0	0.227542	0	0	0	0.485673	0	0	0.232317	0	0	0	0.496837	0	0	-0.233996	-0.237122	-0.23481	0.248297	-0.227738	-0.234483	0	0	0.500777	0	0	0	0.508136	0	0	0.50269	0	0	-0.486129	-0.501922	0	1	1	1	1	1	1	1	1	1	1	1	1	1	1	1	1	1	1	1	1	1	1	1	1	1	1	1	1	1	1	1	1	1	1	1	1	1	1	1	1	1	1	1	1	1	1	1	1	1	1	1	1	1	1	1	1	1	1	1	1	1	1	1	1	1	1	1	1	1	1	1	1	1	1	1	1	1	1	1	1	1	1	1	1	1	1	1	1	1	1	1	1	1	1	1	1	1	1	1	1	1	1	1	1	1	1	1	1	1	1	1	1	1	1	1	1	1	1	1	1	1	1	1	1	1	1	1	1	1	1	1	1	FALSE	FALSE	FALSE	FALSE	FALSE	FALSE	FALSE	FALSE	FALSE	FALSE	FALSE	FALSE	FALSE	FALSE	FALSE	FALSE	FALSE	FALSE	FALSE	FALSE	FALSE	FALSE	FALSE	FALSE	FALSE	FALSE	FALSE	FALSE	FALSE	FALSE	FALSE	FALSE	FALSE	FALSE	FALSE	FALSE	FALSE	FALSE	FALSE	FALSE	FALSE	FALSE	FALSE	FALSE	FALSE	FALSE	FALSE	FALSE	FALSE	FALSE	FALSE	FALSE	FALSE	FALSE	FALSE	FALSE	FALSE	FALSE	FALSE	FALSE	FALSE	FALSE	FALSE	FALSE	FALSE	FALSE	TRUE	FALSE	TRUE	TRUE	FALSE	TRUE	TRUE	TRUE	FALSE	TRUE	TRUE	FALSE	TRUE	TRUE	FALSE	TRUE	TRUE	TRUE	FALSE	TRUE	TRUE	FALSE	FALSE	FALSE	FALSE	FALSE	FALSE	FALSE	FALSE	FALSE	TRUE	FALSE	TRUE	TRUE	TRUE	FALSE	TRUE	TRUE	FALSE	TRUE	TRUE	TRUE	FALSE	TRUE	TRUE	FALSE	FALSE	FALSE	TRUE	FALSE	FALSE	TRUE	TRUE	FALSE	TRUE	TRUE	TRUE	FALSE	TRUE	TRUE	FALSE	TRUE	TRUE	FALSE	FALSE	TRUE
Phyllodocidae	Family	2.07755	0	0	2.26716	0	0.688953	0.677876	4.38344	0.223681	0.340984	0	-2.07755	-2.07755	0.189607	-2.07755	-1.3886	-1.39968	2.30588	-1.85387	-1.73657	-2.07755	0	2.26716	0	0.688953	0.677876	4.38344	0.223681	0.340984	0	2.26716	0	0.688953	0.677876	4.38344	0.223681	0.340984	0	-2.26716	-1.5782	-1.58928	2.11628	-2.04348	-1.92617	-2.26716	0.688953	0.677876	4.38344	0.223681	0.340984	0	-0.0110772	3.69448	-0.465272	-0.347969	-0.688953	3.70556	-0.454195	-0.336892	-0.677876	-4.15975	-4.04245	-4.38344	0.117303	-0.223681	-0.340984	6.43158	6.03842	6.18963	6.1174	6.18207	6.09306	6.25008	6.09392	6.01634	6.38362	6.08576	4.6455	4.84042	4.7477	4.83075	4.71631	4.65038	4.71741	4.61676	4.82837	4.70687	4.57946	4.48134	4.56923	4.44807	4.39078	4.44924	4.34238	4.57887	4.43807	4.68311	4.76728	4.65127	4.59652	4.65239	4.5503	4.77651	4.64171	4.67311	4.55471	4.49878	4.55585	4.45155	4.68253	4.54494	4.64121	4.58633	4.64233	4.54001	4.76671	4.63162	4.46563	4.52312	4.41804	4.65069	4.51213	4.46679	4.36036	4.58383	4.45567	4.41922	4.65181	4.51329	4.54971	4.40798	4.64113	0.323024	0	0	0.370608	0	0.113072	0.108459	0.719313	0.0371789	0.0534154	0	-0.447218	-0.429209	0.0399365	-0.430068	-0.294425	-0.300981	0.488803	-0.401552	-0.359659	-0.441387	0	0.50591	0	0.154888	0.154386	0.98521	0.0515112	0.074469	0	0.484114	0	0.148121	0.147476	0.942189	0.0491574	0.0713875	0	-0.48515	-0.3465	-0.35327	0.464519	-0.459049	-0.411353	-0.498831	0.148443	0.147803	0.944232	0.0492688	0.0715344	0	-0.0024806	0.8168	-0.105312	-0.074821	-0.152689	0.829579	-0.104164	-0.0734958	-0.152138	-0.941287	-0.869006	-0.971229	0.0257825	-0.0507446	-0.07347	1	1	1	1	1	1	1	1	1	1	1	1	1	1	1	1	1	1	1	1	1	1	1	1	1	1	1	1	1	1	1	1	1	1	1	1	1	1	1	1	1	1	1	1	1	1	1	1	1	1	1	1	1	1	1	1	1	1	1	1	1	1	1	1	1	1	1	1	1	1	1	1	1	1	1	1	1	1	1	1	1	1	1	1	1	1	1	1	1	1	1	1	1	1	1	1	1	1	1	1	1	1	1	1	1	1	1	1	1	1	1	1	1	1	1	1	1	1	1	1	1	1	1	1	1	1	1	1	1	1	1	1	FALSE	FALSE	FALSE	FALSE	FALSE	FALSE	FALSE	FALSE	FALSE	FALSE	FALSE	FALSE	FALSE	FALSE	FALSE	FALSE	FALSE	FALSE	FALSE	FALSE	FALSE	FALSE	FALSE	FALSE	FALSE	FALSE	FALSE	FALSE	FALSE	FALSE	FALSE	FALSE	FALSE	FALSE	FALSE	FALSE	FALSE	FALSE	FALSE	FALSE	FALSE	FALSE	FALSE	FALSE	FALSE	FALSE	FALSE	FALSE	FALSE	FALSE	FALSE	FALSE	FALSE	FALSE	FALSE	FALSE	FALSE	FALSE	FALSE	FALSE	FALSE	FALSE	FALSE	FALSE	FALSE	FALSE	TRUE	FALSE	FALSE	TRUE	FALSE	TRUE	TRUE	FALSE	TRUE	TRUE	FALSE	FALSE	TRUE	TRUE	TRUE	TRUE	TRUE	FALSE	TRUE	TRUE	TRUE	TRUE	FALSE	TRUE	FALSE	TRUE	FALSE	TRUE	TRUE	TRUE	TRUE	TRUE	TRUE	TRUE	FALSE	TRUE	TRUE	TRUE	TRUE	TRUE	TRUE	FALSE	TRUE	TRUE	TRUE	TRUE	TRUE	FALSE	TRUE	TRUE	TRUE	TRUE	FALSE	TRUE	TRUE	TRUE	FALSE	TRUE	TRUE	TRUE	FALSE	FALSE	FALSE	TRUE	TRUE	TRUE
Raspailiidae	Family	0	0	0	0	0	1.68906	0.281782	3.27134	0.209547	1.0435	0	0	0	0	0	1.68906	0.281782	3.27134	0.209547	1.0435	0	0	0	0	1.68906	0.281782	3.27134	0.209547	1.0435	0	0	0	1.68906	0.281782	3.27134	0.209547	1.0435	0	0	1.68906	0.281782	3.27134	0.209547	1.0435	0	1.68906	0.281782	3.27134	0.209547	1.0435	0	-1.40727	1.58228	-1.47951	-0.645553	-1.68906	2.98955	-0.0722352	0.76172	-0.281782	-3.06179	-2.22783	-3.27134	0.833955	-0.209547	-1.0435	6.89304	6.48103	6.63044	6.55903	6.62299	6.53505	6.71345	6.52428	6.45914	6.84561	6.52782	4.69586	4.90001	4.80294	4.88992	4.77015	4.69586	4.75537	4.6656	4.88294	4.76023	4.62959	4.52673	4.61891	4.49192	4.42803	4.47623	4.38074	4.62596	4.48138	4.73817	4.82631	4.70492	4.64397	4.68994	4.5989	4.83305	4.69487	4.72773	4.60374	4.54143	4.58843	4.49533	4.73461	4.59346	4.69441	4.63332	4.6794	4.58815	4.82283	4.68433	4.50673	4.55409	4.46028	4.70134	4.55916	4.49109	4.39593	4.62595	4.49623	4.44447	4.68635	4.5437	4.59523	4.44967	4.69128	0	0	0	0	0	0.258461	0.0419728	0.50141	0.032442	0.152434	0	0	0	0	0	0.354089	0.0600065	0.687924	0.0449132	0.213704	0	0	0	0	0.376021	0.063636	0.730824	0.0478337	0.225576	0	0	0	0.358997	0.0606771	0.697522	0.0455646	0.21591	0	0	0.366887	0.0620471	0.712953	0.0466144	0.220399	0	0.359801	0.0608165	0.699093	0.0456714	0.216367	0	-0.31226	0.347441	-0.331708	-0.137312	-0.370475	0.665663	-0.0164323	0.164662	-0.0626708	-0.688898	-0.475388	-0.719971	0.181483	-0.0470928	-0.222435	1	1	1	1	1	1	1	1	1	1	1	1	1	1	1	1	1	1	1	1	1	1	1	1	1	1	1	1	1	1	1	1	1	1	1	1	1	1	1	1	1	1	1	1	1	1	1	1	1	1	1	1	1	1	1	1	1	1	1	1	1	1	1	1	1	1	1	1	1	1	1	1	1	1	1	1	1	1	1	1	1	1	1	1	1	1	1	1	1	1	1	1	1	1	1	1	1	1	1	1	1	1	1	1	1	1	1	1	1	1	1	1	1	1	1	1	1	1	1	1	1	1	1	1	1	1	1	1	1	1	1	1	FALSE	FALSE	FALSE	FALSE	FALSE	FALSE	FALSE	FALSE	FALSE	FALSE	FALSE	FALSE	FALSE	FALSE	FALSE	FALSE	FALSE	FALSE	FALSE	FALSE	FALSE	FALSE	FALSE	FALSE	FALSE	FALSE	FALSE	FALSE	FALSE	FALSE	FALSE	FALSE	FALSE	FALSE	FALSE	FALSE	FALSE	FALSE	FALSE	FALSE	FALSE	FALSE	FALSE	FALSE	FALSE	FALSE	FALSE	FALSE	FALSE	FALSE	FALSE	FALSE	FALSE	FALSE	FALSE	FALSE	FALSE	FALSE	FALSE	FALSE	FALSE	FALSE	FALSE	FALSE	FALSE	FALSE	TRUE	TRUE	TRUE	TRUE	TRUE	FALSE	TRUE	FALSE	TRUE	TRUE	TRUE	TRUE	TRUE	TRUE	TRUE	TRUE	TRUE	FALSE	TRUE	TRUE	TRUE	TRUE	TRUE	TRUE	FALSE	TRUE	FALSE	TRUE	TRUE	TRUE	TRUE	TRUE	TRUE	TRUE	FALSE	TRUE	TRUE	TRUE	TRUE	FALSE	TRUE	FALSE	TRUE	TRUE	TRUE	TRUE	TRUE	FALSE	TRUE	TRUE	TRUE	TRUE	TRUE	TRUE	TRUE	FALSE	FALSE	TRUE	TRUE	TRUE	FALSE	TRUE	FALSE	TRUE	TRUE	TRUE
Gorgoniidae	Family	0	0	0.98029	0.844528	0	0.872658	0.331386	3.37127	0	0.955166	0	0	0.98029	0.844528	0	0.872658	0.331386	3.37127	0	0.955166	0	0.98029	0.844528	0	0.872658	0.331386	3.37127	0	0.955166	0	-0.135761	-0.98029	-0.107631	-0.648904	2.39098	-0.98029	-0.0251239	-0.98029	-0.844528	0.0281301	-0.513143	2.52674	-0.844528	0.110637	-0.844528	0.872658	0.331386	3.37127	0	0.955166	0	-0.541273	2.49861	-0.872658	0.0825073	-0.872658	3.03988	-0.331386	0.62378	-0.331386	-3.37127	-2.4161	-3.37127	0.955166	0	-0.955166	6.66606	6.26328	6.41369	6.34176	6.40606	6.31747	6.48554	6.31178	6.24129	6.61925	6.31034	4.67125	4.87107	4.77596	4.86102	4.74367	4.67364	4.73608	4.64173	4.8575	4.73416	4.60528	4.50456	4.59465	4.47031	4.40981	4.46226	4.36198	4.60421	4.46022	4.71145	4.79766	4.67872	4.62095	4.67103	4.57533	4.80682	4.66908	4.70106	4.57961	4.52058	4.57175	4.47393	4.7104	4.56976	4.66825	4.61035	4.66054	4.56463	4.79663	4.65859	4.48645	4.53801	4.43944	4.67766	4.536	4.47843	4.37853	4.60664	4.4764	4.43134	4.66997	4.52807	4.57425	4.42929	4.66802	0	0	0.152843	0.133169	0	0.138134	0.0510961	0.534123	0	0.144301	0	0	0.201247	0.176829	0	0.183963	0.0709052	0.711827	0	0.196637	0	0.212862	0.187483	0	0.195212	0.0751473	0.755507	0	0.207455	0	-0.0288152	-0.204327	-0.0230044	-0.140426	0.511874	-0.214255	-0.0052267	-0.209953	-0.179646	0.00614246	-0.113513	0.552686	-0.188767	0.0234879	-0.184808	0.186935	0.0718786	0.723364	0	0.199133	0	-0.120646	0.550596	-0.196569	0.0176386	-0.192385	0.678783	-0.0756843	0.135409	-0.0740295	-0.760779	-0.51737	-0.744526	0.208813	0	-0.204619	1	1	1	1	1	1	1	1	1	1	1	1	1	1	1	1	1	1	1	1	1	1	1	1	1	1	1	1	1	1	1	1	1	1	1	1	1	1	1	1	1	1	1	1	1	1	1	1	1	1	1	1	1	1	1	1	1	1	1	1	1	1	1	1	1	1	1	1	1	1	1	1	1	1	1	1	1	1	1	1	1	1	1	1	1	1	1	1	1	1	1	1	1	1	1	1	1	1	1	1	1	1	1	1	1	1	1	1	1	1	1	1	1	1	1	1	1	1	1	1	1	1	1	1	1	1	1	1	1	1	1	1	FALSE	FALSE	FALSE	FALSE	FALSE	FALSE	FALSE	FALSE	FALSE	FALSE	FALSE	FALSE	FALSE	FALSE	FALSE	FALSE	FALSE	FALSE	FALSE	FALSE	FALSE	FALSE	FALSE	FALSE	FALSE	FALSE	FALSE	FALSE	FALSE	FALSE	FALSE	FALSE	FALSE	FALSE	FALSE	FALSE	FALSE	FALSE	FALSE	FALSE	FALSE	FALSE	FALSE	FALSE	FALSE	FALSE	FALSE	FALSE	FALSE	FALSE	FALSE	FALSE	FALSE	FALSE	FALSE	FALSE	FALSE	FALSE	FALSE	FALSE	FALSE	FALSE	FALSE	FALSE	FALSE	FALSE	TRUE	TRUE	TRUE	TRUE	TRUE	TRUE	TRUE	FALSE	TRUE	FALSE	TRUE	TRUE	TRUE	TRUE	TRUE	TRUE	TRUE	FALSE	TRUE	FALSE	TRUE	TRUE	TRUE	TRUE	TRUE	TRUE	FALSE	TRUE	FALSE	TRUE	TRUE	TRUE	TRUE	TRUE	TRUE	FALSE	TRUE	TRUE	TRUE	TRUE	TRUE	FALSE	TRUE	TRUE	TRUE	TRUE	TRUE	FALSE	TRUE	FALSE	TRUE	TRUE	TRUE	FALSE	TRUE	TRUE	FALSE	TRUE	TRUE	TRUE	FALSE	TRUE	FALSE	FALSE	TRUE	FALSE
Xiphiidae	Family	1.26286	3.04511	1.04621	2.15789	1.2775	2.00573	1.50711	0.568387	1.3374	-0.143565	0.0287651	1.78224	-0.216651	0.89503	0.0146349	0.74287	0.244245	-0.694474	0.0745406	-1.40643	-1.2341	-1.9989	-0.887215	-1.76761	-1.03937	-1.538	-2.47672	-1.7077	-3.18867	-3.01634	1.11168	0.231286	0.959521	0.460896	-0.477823	0.291192	-1.18978	-1.01745	-0.880395	-0.15216	-0.650785	-1.5895	-0.820489	-2.30146	-2.12913	0.728235	0.22961	-0.709109	0.0599057	-1.42106	-1.24873	-0.498625	-1.43734	-0.668329	-2.1493	-1.97697	-0.93872	-0.169704	-1.65067	-1.47834	0.769015	-0.711952	-0.539622	-1.48097	-1.30864	0.17233	4.93193	4.58832	4.74568	4.67069	4.74514	4.64533	4.75368	4.64487	4.56914	4.87052	4.64745	4.4807	4.64171	4.565	4.64115	4.53905	4.52454	4.53859	4.46105	4.64713	4.54123	4.40161	4.32065	4.40103	4.29322	4.28371	4.29273	4.21067	4.41301	4.29552	4.48741	4.56485	4.46101	4.45186	4.46053	4.38162	4.5764	4.46322	4.48683	4.38114	4.37182	4.38066	4.30028	4.49858	4.38339	4.46042	4.45127	4.45995	4.38102	4.57583	4.46264	4.34472	4.35361	4.27271	4.47224	4.35636	4.34423	4.26316	4.45751	4.34699	4.27222	4.47177	4.35587	4.39306	4.27502	4.47445	0.256058	0.663665	0.220455	0.462007	0.269222	0.431774	0.31704	0.122369	0.292703	-0.0294764	0.00618945	0.397761	-0.0466749	0.196063	0.0031533	0.163662	0.0539823	-0.153016	0.0167092	-0.302644	-0.271754	-0.454128	-0.205343	-0.401636	-0.242097	-0.359034	-0.576957	-0.405566	-0.722562	-0.702206	0.247733	0.0506668	0.215091	0.103529	-0.107122	0.0664577	-0.259981	-0.227962	-0.196217	-0.0347307	-0.148859	-0.362846	-0.190799	-0.511596	-0.485726	0.163266	0.051583	-0.158995	0.0136739	-0.310558	-0.279819	-0.114766	-0.33015	-0.156418	-0.480586	-0.453812	-0.216084	-0.0398072	-0.370312	-0.340084	0.180004	-0.15921	-0.123884	-0.337115	-0.306112	0.0385143	1	1	1	1	1	1	1	1	1	1	1	1	1	1	1	1	1	1	1	1	1	1	1	1	1	1	1	1	1	1	1	1	1	1	1	1	1	1	1	1	1	1	1	1	1	1	1	1	1	1	1	1	1	1	1	1	1	1	1	1	1	1	1	1	1	1	1	1	1	1	1	1	1	1	1	1	1	1	1	1	1	1	1	1	1	1	1	1	1	1	1	1	1	1	1	1	1	1	1	1	1	1	1	1	1	1	1	1	1	1	1	1	1	1	1	1	1	1	1	1	1	1	1	1	1	1	1	1	1	1	1	1	FALSE	FALSE	FALSE	FALSE	FALSE	FALSE	FALSE	FALSE	FALSE	FALSE	FALSE	FALSE	FALSE	FALSE	FALSE	FALSE	FALSE	FALSE	FALSE	FALSE	FALSE	FALSE	FALSE	FALSE	FALSE	FALSE	FALSE	FALSE	FALSE	FALSE	FALSE	FALSE	FALSE	FALSE	FALSE	FALSE	FALSE	FALSE	FALSE	FALSE	FALSE	FALSE	FALSE	FALSE	FALSE	FALSE	FALSE	FALSE	FALSE	FALSE	FALSE	FALSE	FALSE	FALSE	FALSE	FALSE	FALSE	FALSE	FALSE	FALSE	FALSE	FALSE	FALSE	FALSE	FALSE	FALSE	TRUE	TRUE	TRUE	TRUE	FALSE	FALSE	FALSE	TRUE	FALSE	TRUE	TRUE	TRUE	TRUE	TRUE	TRUE	TRUE	TRUE	TRUE	TRUE	TRUE	TRUE	TRUE	TRUE	TRUE	FALSE	TRUE	TRUE	TRUE	TRUE	TRUE	TRUE	TRUE	FALSE	TRUE	TRUE	TRUE	TRUE	TRUE	TRUE	FALSE	TRUE	TRUE	TRUE	TRUE	TRUE	TRUE	TRUE	TRUE	TRUE	TRUE	TRUE	TRUE	TRUE	TRUE	FALSE	TRUE	TRUE	TRUE	TRUE	TRUE	TRUE	TRUE	TRUE	TRUE	TRUE	TRUE
Anthothelidae	Family	0	2.79328	1.36632	1.83901	1.8734	2.40814	1.66136	2.18034	0	3.1744	0	2.79328	1.36632	1.83901	1.8734	2.40814	1.66136	2.18034	0	3.1744	0	-1.42696	-0.954271	-0.919879	-0.385137	-1.13192	-0.612941	-2.79328	0.381119	-2.79328	0.472689	0.507081	1.04182	0.295042	0.814019	-1.36632	1.80808	-1.36632	0.0343915	0.569134	-0.177647	0.341329	-1.83901	1.33539	-1.83901	0.534742	-0.212039	0.306938	-1.8734	1.301	-1.8734	-0.746781	-0.227804	-2.40814	0.766256	-2.40814	0.518976	-1.66136	1.51304	-1.66136	-2.18034	0.994061	-2.18034	3.1744	0	-3.1744	5.23712	4.89352	5.05851	4.99228	5.04136	4.94931	5.0552	4.94343	4.87039	5.18793	4.94176	4.50797	4.68655	4.61498	4.66803	4.56846	4.53042	4.56209	4.48284	4.67807	4.56029	4.45279	4.3774	4.43329	4.32833	4.29528	4.32161	4.23786	4.45073	4.3197	4.5611	4.61476	4.51402	4.48234	4.50758	4.42735	4.63152	4.50575	4.54207	4.43968	4.40746	4.43312	4.35152	4.55909	4.43126	4.49479	4.46297	4.48832	4.40774	4.61278	4.48648	4.35873	4.38467	4.30216	4.51199	4.38279	4.35205	4.2689	4.47347	4.35015	4.29539	4.50554	4.37615	4.42528	4.29347	4.50371	0	0.570812	0.270104	0.368371	0.371607	0.486562	0.328645	0.441058	0	0.611882	0	0.619632	0.291541	0.398487	0.401326	0.527124	0.366713	0.477925	0	0.678571	0	-0.320464	-0.217999	-0.207493	-0.0889805	-0.263526	-0.141832	-0.659125	0.0856307	-0.646638	0.103635	0.109882	0.230797	0.0658233	0.180589	-0.308609	0.390386	-0.30324	0.00757176	0.128193	-0.040306	0.0769952	-0.422613	0.292907	-0.415008	0.118969	-0.0475106	0.0683859	-0.425025	0.282042	-0.417566	-0.17133	-0.0519547	-0.559753	0.169827	-0.549454	0.119249	-0.389178	0.338224	-0.381909	-0.5076	0.220631	-0.498232	0.717333	0	-0.704841	1	1	1	1	1	1	1	1	1	1	1	1	1	1	1	1	1	1	1	1	1	1	1	1	1	1	1	1	1	1	1	1	1	1	1	1	1	1	1	1	1	1	1	1	1	1	1	1	1	1	1	1	1	1	1	1	1	1	1	1	1	1	1	1	1	1	1	1	1	1	1	1	1	1	1	1	1	1	1	1	1	1	1	1	1	1	1	1	1	1	1	1	1	1	1	1	1	1	1	1	1	1	1	1	1	1	1	1	1	1	1	1	1	1	1	1	1	1	1	1	1	1	1	1	1	1	1	1	1	1	1	1	FALSE	FALSE	FALSE	FALSE	FALSE	FALSE	FALSE	FALSE	FALSE	FALSE	FALSE	FALSE	FALSE	FALSE	FALSE	FALSE	FALSE	FALSE	FALSE	FALSE	FALSE	FALSE	FALSE	FALSE	FALSE	FALSE	FALSE	FALSE	FALSE	FALSE	FALSE	FALSE	FALSE	FALSE	FALSE	FALSE	FALSE	FALSE	FALSE	FALSE	FALSE	FALSE	FALSE	FALSE	FALSE	FALSE	FALSE	FALSE	FALSE	FALSE	FALSE	FALSE	FALSE	FALSE	FALSE	FALSE	FALSE	FALSE	FALSE	FALSE	FALSE	FALSE	FALSE	FALSE	FALSE	FALSE	TRUE	FALSE	TRUE	FALSE	TRUE	FALSE	FALSE	FALSE	FALSE	FALSE	TRUE	FALSE	FALSE	FALSE	FALSE	FALSE	FALSE	FALSE	TRUE	FALSE	TRUE	FALSE	TRUE	FALSE	TRUE	TRUE	TRUE	FALSE	TRUE	FALSE	TRUE	TRUE	FALSE	TRUE	FALSE	FALSE	FALSE	FALSE	TRUE	TRUE	TRUE	TRUE	FALSE	TRUE	FALSE	FALSE	TRUE	FALSE	FALSE	FALSE	FALSE	TRUE	TRUE	FALSE	TRUE	FALSE	TRUE	FALSE	TRUE	FALSE	FALSE	TRUE	FALSE	FALSE	TRUE	FALSE
Hapalidiaceae	Family	0	0.538102	2.72496	2.73932	2.8026	2.8753	2.60029	2.66544	1.62273	1.63743	0	0.538102	2.72496	2.73932	2.8026	2.8753	2.60029	2.66544	1.62273	1.63743	0	2.18686	2.20121	2.2645	2.3372	2.06219	2.12734	1.08463	1.09933	-0.538102	0.0143534	0.0776349	0.15034	-0.124673	-0.0595234	-1.10223	-1.08753	-2.72496	0.0632815	0.135987	-0.139027	-0.0738768	-1.11659	-1.10189	-2.73932	0.0727052	-0.202308	-0.137158	-1.17987	-1.16517	-2.8026	-0.275014	-0.209864	-1.25257	-1.23787	-2.8753	0.0651501	-0.977559	-0.96286	-2.60029	-1.04271	-1.02801	-2.66544	0.014699	-1.62273	-1.63743	4.75654	4.45605	4.60143	4.52266	4.59183	4.49566	4.57443	4.47868	4.41482	4.70799	4.48082	4.47126	4.61616	4.53765	4.60659	4.51073	4.47649	4.49381	4.43018	4.61289	4.49595	4.41796	4.33587	4.40797	4.30769	4.27703	4.28997	4.22327	4.41958	4.29221	4.48514	4.55488	4.45791	4.42828	4.44079	4.37638	4.56612	4.44294	4.47529	4.37656	4.34638	4.35912	4.29349	4.48673	4.36132	4.448	4.41831	4.43084	4.36629	4.55645	4.433	4.31827	4.3311	4.26503	4.45951	4.33331	4.30059	4.23405	4.42487	4.30282	4.24713	4.44239	4.31569	4.37801	4.24939	4.44455	0	0.120758	0.5922	0.605687	0.610345	0.639574	0.56844	0.59514	0.367564	0.347798	0	0.120347	0.59031	0.603686	0.608389	0.637436	0.580876	0.593135	0.36629	0.354968	0	0.494993	0.507676	0.513728	0.542565	0.482155	0.495886	0.256822	0.24874	-0.125367	0.00320022	0.0170444	0.0337244	-0.0281539	-0.0134038	-0.25186	-0.238175	-0.613324	0.0141402	0.0310716	-0.0319868	-0.0169476	-0.260065	-0.245588	-0.628094	0.0163456	-0.0457887	-0.0309554	-0.270222	-0.255719	-0.632212	-0.063686	-0.0484551	-0.293684	-0.277581	-0.663535	0.0151491	-0.23088	-0.217602	-0.604322	-0.245509	-0.231409	-0.617616	0.00335747	-0.381874	-0.368413	1	1	1	1	1	1	1	1	1	1	1	1	1	1	1	1	1	1	1	1	1	1	1	1	1	1	1	1	1	1	1	1	1	1	1	1	1	1	1	1	1	1	1	1	1	1	1	1	1	1	1	1	1	1	1	1	1	1	1	1	1	1	1	1	1	1	1	1	1	1	1	1	1	1	1	1	1	1	1	1	1	1	1	1	1	1	1	1	1	1	1	1	1	1	1	1	1	1	1	1	1	1	1	1	1	1	1	1	1	1	1	1	1	1	1	1	1	1	1	1	1	1	1	1	1	1	1	1	1	1	1	1	FALSE	FALSE	FALSE	FALSE	FALSE	FALSE	FALSE	FALSE	FALSE	FALSE	FALSE	FALSE	FALSE	FALSE	FALSE	FALSE	FALSE	FALSE	FALSE	FALSE	FALSE	FALSE	FALSE	FALSE	FALSE	FALSE	FALSE	FALSE	FALSE	FALSE	FALSE	FALSE	FALSE	FALSE	FALSE	FALSE	FALSE	FALSE	FALSE	FALSE	FALSE	FALSE	FALSE	FALSE	FALSE	FALSE	FALSE	FALSE	FALSE	FALSE	FALSE	FALSE	FALSE	FALSE	FALSE	FALSE	FALSE	FALSE	FALSE	FALSE	FALSE	FALSE	FALSE	FALSE	FALSE	FALSE	TRUE	FALSE	FALSE	FALSE	FALSE	FALSE	FALSE	FALSE	FALSE	FALSE	TRUE	FALSE	FALSE	FALSE	FALSE	FALSE	FALSE	FALSE	FALSE	FALSE	TRUE	FALSE	FALSE	FALSE	FALSE	FALSE	TRUE	TRUE	TRUE	FALSE	TRUE	TRUE	TRUE	TRUE	TRUE	TRUE	TRUE	FALSE	TRUE	TRUE	TRUE	TRUE	TRUE	TRUE	FALSE	TRUE	TRUE	TRUE	TRUE	TRUE	FALSE	TRUE	TRUE	TRUE	TRUE	FALSE	TRUE	TRUE	TRUE	FALSE	TRUE	TRUE	FALSE	TRUE	FALSE	FALSE
Mycalidae	Family	0	0	0	0.687054	2.5341	0.0963666	0	0.0876182	0.813008	1.47477	0.220787	0	0	0.687054	2.5341	0.0963666	0	0.0876182	0.813008	1.47477	0.220787	0	0.687054	2.5341	0.0963666	0	0.0876182	0.813008	1.47477	0.220787	0.687054	2.5341	0.0963666	0	0.0876182	0.813008	1.47477	0.220787	1.84705	-0.590688	-0.687054	-0.599436	0.125954	0.787713	-0.466267	-2.43774	-2.5341	-2.44649	-1.7211	-1.05934	-2.31332	-0.0963666	-0.0087483	0.716641	1.3784	0.12442	0.0876182	0.813008	1.47477	0.220787	0.725389	1.38715	0.133168	0.66176	-0.592221	-1.25398	6.18551	5.80224	5.95445	5.8888	5.94943	5.85698	6.00297	5.84521	5.78927	6.13726	5.85045	4.61806	4.80791	4.72636	4.80169	4.68665	4.62559	4.67194	4.60175	4.79859	4.67849	4.55209	4.46586	4.54551	4.42382	4.37054	4.40823	4.33377	4.55323	4.41518	4.66192	4.73827	4.62166	4.57068	4.60674	4.53554	4.74568	4.61339	4.6555	4.53676	4.48482	4.52156	4.449	4.66304	4.52833	4.61518	4.56413	4.60024	4.52894	4.73937	4.6069	4.44295	4.48004	4.40679	4.62279	4.48687	4.42743	4.3533	4.56087	4.43435	4.39114	4.60787	4.4715	4.53669	4.39812	4.61452	0	0	0	0.116671	0.425941	0.0164533	0	0.0149897	0.140434	0.240297	0.0377384	0	0	0.145367	0.527753	0.0205619	0	0.0187542	0.176674	0.307334	0.0471918	0	0.153846	0.557496	0.0217836	0	0.0198761	0.187598	0.323895	0.0500063	0.147376	0.534816	0.0208511	0	0.0190196	0.179253	0.31076	0.0478578	0.396746	-0.1302	-0.153196	-0.132573	0.0283105	0.168927	-0.102967	-0.5282	-0.555221	-0.531817	-0.380022	-0.223518	-0.502142	-0.0216898	-p < 0.0019527	0.162622	0.298175	0.0277298	0.0197899	0.186757	0.323352	0.0497901	0.165194	0.301039	0.0297816	0.145868	-0.134653	-0.271747	1	1	1	1	1	1	1	1	1	1	1	1	1	1	1	1	1	1	1	1	1	1	1	1	1	1	1	1	1	1	1	1	1	1	1	1	1	1	1	1	1	1	1	1	1	1	1	1	1	1	1	1	1	1	1	1	1	1	1	1	1	1	1	1	1	1	1	1	1	1	1	1	1	1	1	1	1	1	1	1	1	1	1	1	1	1	1	1	1	1	1	1	1	1	1	1	1	1	1	1	1	1	1	1	1	1	1	1	1	1	1	1	1	1	1	1	1	1	1	1	1	1	1	1	1	1	1	1	1	1	1	1	FALSE	FALSE	FALSE	FALSE	FALSE	FALSE	FALSE	FALSE	FALSE	FALSE	FALSE	FALSE	FALSE	FALSE	FALSE	FALSE	FALSE	FALSE	FALSE	FALSE	FALSE	FALSE	FALSE	FALSE	FALSE	FALSE	FALSE	FALSE	FALSE	FALSE	FALSE	FALSE	FALSE	FALSE	FALSE	FALSE	FALSE	FALSE	FALSE	FALSE	FALSE	FALSE	FALSE	FALSE	FALSE	FALSE	FALSE	FALSE	FALSE	FALSE	FALSE	FALSE	FALSE	FALSE	FALSE	FALSE	FALSE	FALSE	FALSE	FALSE	FALSE	FALSE	FALSE	FALSE	FALSE	FALSE	TRUE	TRUE	TRUE	FALSE	FALSE	TRUE	TRUE	TRUE	FALSE	FALSE	FALSE	TRUE	TRUE	FALSE	FALSE	TRUE	TRUE	TRUE	FALSE	TRUE	TRUE	TRUE	FALSE	FALSE	TRUE	TRUE	TRUE	FALSE	TRUE	TRUE	FALSE	FALSE	TRUE	TRUE	TRUE	FALSE	TRUE	TRUE	FALSE	FALSE	FALSE	FALSE	TRUE	TRUE	TRUE	FALSE	FALSE	FALSE	FALSE	FALSE	FALSE	TRUE	TRUE	FALSE	TRUE	TRUE	TRUE	FALSE	FALSE	TRUE	FALSE	TRUE	TRUE	TRUE	TRUE	TRUE
Pleurobrachiidae	Family	-0.472822	-1.75403	-0.950711	-1.0033	-1.14614	-0.570252	-0.238045	0.879659	-1.99054	-2.01522	-1.69831	-1.28121	-0.477889	-0.530478	-0.673318	-0.0974297	0.234776	1.35248	-1.51772	-1.54239	-1.22549	0.80332	0.750732	0.607892	1.18378	1.51599	2.63369	-0.236511	-0.261184	0.0557185	-0.0525888	-0.195429	0.38046	0.712666	1.83037	-1.03983	-1.0645	-0.747602	-0.14284	0.433049	0.765255	1.88296	-0.987243	-1.01192	-0.695013	0.575888	0.908094	2.0258	-0.844403	-0.869076	-0.552173	0.332206	1.44991	-1.42029	-1.44496	-1.12806	1.1177	-1.7525	-1.77717	-1.46027	-2.8702	-2.89488	-2.57797	-0.024673	0.292229	0.316902	5.20287	4.84279	5.01348	4.90977	5.01263	4.89604	4.9784	4.87215	4.80873	5.11282	4.87688	4.56061	4.74147	4.63166	4.74056	4.61711	4.56653	4.59177	4.52442	4.71271	4.59679	4.4818	4.36547	4.48084	4.35003	4.30276	4.32312	4.25152	4.4576	4.32845	4.55408	4.6648	4.53929	4.49401	4.51351	4.44497	4.64247	4.51861	4.55314	4.42447	4.37801	4.39801	4.32765	4.53027	4.40325	4.53834	4.49306	4.51256	4.44401	4.64155	4.51766	4.36261	4.38269	4.31208	4.5154	4.38795	4.33578	4.26439	4.46366	4.3411	4.28493	4.48948	4.36127	4.42057	4.29031	4.49461	-0.0908771	-0.362194	-0.189631	-0.204348	-0.22865	-0.116472	-0.0478156	0.180548	-0.413943	-0.39415	-0.348237	-0.28093	-0.100789	-0.114533	-0.142033	-0.0211019	0.0514124	0.294545	-0.335451	-0.327284	-0.266597	0.179241	0.171971	0.135665	0.272132	0.352328	0.609211	-0.0556298	-0.058593	0.0128726	-0.0115476	-0.0418943	0.0838149	0.158581	0.405532	-0.233934	-0.229297	-0.165449	-0.0313717	0.0978759	0.174795	0.428139	-0.228125	-0.223368	-0.157841	0.126894	0.20211	0.448925	-0.190009	-0.187238	-0.122225	0.0761484	0.330827	-0.329375	-0.320008	-0.257082	0.257786	-0.410961	-0.398142	-0.336382	-0.669836	-0.644813	-0.591105	-0.0055814	0.0681139	0.0705072	1	1	1	1	1	1	1	1	1	1	1	1	1	1	1	1	1	1	1	1	1	1	1	1	1	1	1	1	1	1	1	1	1	1	1	1	1	1	1	1	1	1	1	1	1	1	1	1	1	1	1	1	1	1	1	1	1	1	1	1	1	1	1	1	1	1	1	1	1	1	1	1	1	1	1	1	1	1	1	1	1	1	1	1	1	1	1	1	1	1	1	1	1	1	1	1	1	1	1	1	1	1	1	1	1	1	1	1	1	1	1	1	1	1	1	1	1	1	1	1	1	1	1	1	1	1	1	1	1	1	1	1	FALSE	FALSE	FALSE	FALSE	FALSE	FALSE	FALSE	FALSE	FALSE	FALSE	FALSE	FALSE	FALSE	FALSE	FALSE	FALSE	FALSE	FALSE	FALSE	FALSE	FALSE	FALSE	FALSE	FALSE	FALSE	FALSE	FALSE	FALSE	FALSE	FALSE	FALSE	FALSE	FALSE	FALSE	FALSE	FALSE	FALSE	FALSE	FALSE	FALSE	FALSE	FALSE	FALSE	FALSE	FALSE	FALSE	FALSE	FALSE	FALSE	FALSE	FALSE	FALSE	FALSE	FALSE	FALSE	FALSE	FALSE	FALSE	FALSE	FALSE	FALSE	FALSE	FALSE	FALSE	FALSE	FALSE	TRUE	TRUE	TRUE	FALSE	TRUE	TRUE	TRUE	TRUE	FALSE	TRUE	FALSE	TRUE	TRUE	TRUE	TRUE	TRUE	TRUE	TRUE	TRUE	TRUE	TRUE	TRUE	TRUE	TRUE	TRUE	TRUE	TRUE	TRUE	TRUE	TRUE	TRUE	TRUE	TRUE	TRUE	TRUE	TRUE	TRUE	TRUE	TRUE	TRUE	TRUE	TRUE	TRUE	TRUE	TRUE	TRUE	TRUE	TRUE	TRUE	TRUE	TRUE	TRUE	TRUE	TRUE	TRUE	TRUE	TRUE	TRUE	TRUE	TRUE	TRUE	TRUE	TRUE	TRUE	TRUE	TRUE
Calyptraeidae	Family	0	0	1.05958	3.6146	0	0	0	0.403131	0.574053	0	0	0	1.05958	3.6146	0	0	0	0.403131	0.574053	0	0	1.05958	3.6146	0	0	0	0.403131	0.574053	0	0	2.55502	-1.05958	-1.05958	-1.05958	-0.656448	-0.485527	-1.05958	-1.05958	-3.6146	-3.6146	-3.6146	-3.21147	-3.04055	-3.6146	-3.6146	0	0	0.403131	0.574053	0	0	0	0.403131	0.574053	0	0	0.403131	0.574053	0	0	0.170922	-0.403131	-0.403131	-0.574053	-0.574053	0	6.66606	6.26328	6.417	6.34215	6.40606	6.31733	6.48554	6.30569	6.25484	6.61837	6.31034	4.67125	4.87542	4.77648	4.86102	4.74348	4.67364	4.72796	4.65992	4.85629	4.73416	4.60988	4.50511	4.59465	4.47011	4.40981	4.45364	4.38134	4.60294	4.46022	4.71648	4.80208	4.68306	4.62554	4.66734	4.5984	4.81001	4.67362	4.70159	4.57996	4.52113	4.56388	4.49336	4.70969	4.57031	4.66806	4.61035	4.65229	4.58313	4.79541	4.65859	4.48625	4.52934	4.45827	4.67622	4.53581	4.46984	4.39781	4.60537	4.4764	4.44175	4.66048	4.51958	4.59144	4.44835	4.66677	0	0	0.165121	0.569933	0	0	0	0.0639314	0.0917775	0	0	0	0.217331	0.75675	0	0	0	0.0852654	0.123189	0	0	0.22985	0.802334	0	0	0	0.0905173	0.131022	0	0	0.541722	-0.22065	-0.226258	-0.229072	-0.140647	-0.105586	-0.220286	-0.226715	-0.768805	-0.789222	-0.799491	-0.703671	-0.676676	-0.767481	-0.790888	0	0	0.0866523	0.125254	0	0	0	0.0890045	0.128761	0	0	0.0901892	0.130532	0	0	0.0384807	-0.0864999	-0.0891967	-0.125027	-0.129049	0	1	1	1	1	1	1	1	1	1	1	1	1	1	1	1	1	1	1	1	1	1	1	1	1	1	1	1	1	1	1	1	1	1	1	1	1	1	1	1	1	1	1	1	1	1	1	1	1	1	1	1	1	1	1	1	1	1	1	1	1	1	1	1	1	1	1	1	1	1	1	1	1	1	1	1	1	1	1	1	1	1	1	1	1	1	1	1	1	1	1	1	1	1	1	1	1	1	1	1	1	1	1	1	1	1	1	1	1	1	1	1	1	1	1	1	1	1	1	1	1	1	1	1	1	1	1	1	1	1	1	1	1	FALSE	FALSE	FALSE	FALSE	FALSE	FALSE	FALSE	FALSE	FALSE	FALSE	FALSE	FALSE	FALSE	FALSE	FALSE	FALSE	FALSE	FALSE	FALSE	FALSE	FALSE	FALSE	FALSE	FALSE	FALSE	FALSE	FALSE	FALSE	FALSE	FALSE	FALSE	FALSE	FALSE	FALSE	FALSE	FALSE	FALSE	FALSE	FALSE	FALSE	FALSE	FALSE	FALSE	FALSE	FALSE	FALSE	FALSE	FALSE	FALSE	FALSE	FALSE	FALSE	FALSE	FALSE	FALSE	FALSE	FALSE	FALSE	FALSE	FALSE	FALSE	FALSE	FALSE	FALSE	FALSE	FALSE	TRUE	TRUE	FALSE	FALSE	TRUE	TRUE	TRUE	TRUE	FALSE	TRUE	TRUE	TRUE	FALSE	FALSE	TRUE	TRUE	TRUE	TRUE	FALSE	TRUE	TRUE	FALSE	FALSE	TRUE	TRUE	TRUE	TRUE	FALSE	TRUE	TRUE	FALSE	FALSE	FALSE	FALSE	FALSE	TRUE	FALSE	FALSE	FALSE	FALSE	FALSE	FALSE	FALSE	FALSE	FALSE	TRUE	TRUE	TRUE	FALSE	TRUE	TRUE	TRUE	TRUE	FALSE	TRUE	TRUE	TRUE	FALSE	TRUE	TRUE	FALSE	TRUE	TRUE	FALSE	FALSE	TRUE
Solmundaeginidae	Family	0.350568	1.74727	0	0	0.93819	1.5161	0.309016	2.6617	0	0	0.454664	1.3967	-0.350568	-0.350568	0.587622	1.16553	-0.0415521	2.31113	-0.350568	-0.350568	0.104096	-1.74727	-1.74727	-0.809079	-0.231166	-1.43825	0.914429	-1.74727	-1.74727	-1.2926	0	0.93819	1.5161	0.309016	2.6617	0	0	0.454664	0.93819	1.5161	0.309016	2.6617	0	0	0.454664	0.577913	-0.629174	1.72351	-0.93819	-0.93819	-0.483526	-1.20709	1.1456	-1.5161	-1.5161	-1.06144	2.35268	-0.309015	-0.309015	0.145648	-2.6617	-2.6617	-2.20703	0	0.454664	0.454664	6.31493	5.93393	6.0786	6.00615	6.07101	6.06635	6.13294	5.99289	5.90479	6.26684	5.97441	4.64152	4.8251	4.7335	4.81553	4.80965	4.63868	4.71666	4.60421	4.81432	4.69316	4.57569	4.479	4.56561	4.5594	4.39071	4.46119	4.34214	4.57587	4.43634	4.66897	4.75212	4.74616	4.58434	4.65189	4.53784	4.76198	4.62807	4.65909	4.65301	4.48783	4.55682	4.44032	4.66915	4.53249	4.73643	4.57427	4.64197	4.52767	4.75229	4.61809	4.56808	4.63587	4.52141	4.74633	4.61196	4.47006	4.35125	4.57299	4.44526	4.42236	4.65207	4.5149	4.53802	4.39729	4.62824	0.0555141	0.294454	0	0	0.154536	0.24992	0.0503862	0.444143	0	0	0.0761019	0.300914	-0.072655	-0.0740609	0.122026	0.242333	-0.0089577	0.489993	-0.0761407	-0.0728177	0.0221804	-0.381859	-0.390103	-0.177212	-0.050701	-0.327567	0.204974	-0.402398	-0.381844	-0.291367	0	0.197426	0.319438	0.0674067	0.572175	0	0	0.0982405	0.201368	0.325833	0.0688563	0.584113	0	0	0.100312	0.122014	-0.137546	0.371288	-0.207213	-0.197419	-0.104703	-0.264244	0.247115	-0.335316	-0.319427	-0.230149	0.52632	-0.0710177	-0.067574	0.0327649	-0.601873	-0.572154	-0.488834	0	0.103396	0.0982369	1	1	1	1	1	1	1	1	1	1	1	1	1	1	1	1	1	1	1	1	1	1	1	1	1	1	1	1	1	1	1	1	1	1	1	1	1	1	1	1	1	1	1	1	1	1	1	1	1	1	1	1	1	1	1	1	1	1	1	1	1	1	1	1	1	1	1	1	1	1	1	1	1	1	1	1	1	1	1	1	1	1	1	1	1	1	1	1	1	1	1	1	1	1	1	1	1	1	1	1	1	1	1	1	1	1	1	1	1	1	1	1	1	1	1	1	1	1	1	1	1	1	1	1	1	1	1	1	1	1	1	1	FALSE	FALSE	FALSE	FALSE	FALSE	FALSE	FALSE	FALSE	FALSE	FALSE	FALSE	FALSE	FALSE	FALSE	FALSE	FALSE	FALSE	FALSE	FALSE	FALSE	FALSE	FALSE	FALSE	FALSE	FALSE	FALSE	FALSE	FALSE	FALSE	FALSE	FALSE	FALSE	FALSE	FALSE	FALSE	FALSE	FALSE	FALSE	FALSE	FALSE	FALSE	FALSE	FALSE	FALSE	FALSE	FALSE	FALSE	FALSE	FALSE	FALSE	FALSE	FALSE	FALSE	FALSE	FALSE	FALSE	FALSE	FALSE	FALSE	FALSE	FALSE	FALSE	FALSE	FALSE	FALSE	FALSE	TRUE	TRUE	FALSE	FALSE	TRUE	TRUE	TRUE	TRUE	FALSE	TRUE	TRUE	TRUE	TRUE	TRUE	TRUE	TRUE	TRUE	TRUE	TRUE	TRUE	TRUE	FALSE	FALSE	FALSE	TRUE	TRUE	TRUE	FALSE	FALSE	FALSE	TRUE	TRUE	TRUE	TRUE	TRUE	TRUE	TRUE	TRUE	TRUE	TRUE	TRUE	FALSE	TRUE	TRUE	TRUE	TRUE	TRUE	TRUE	TRUE	TRUE	TRUE	TRUE	TRUE	TRUE	TRUE	TRUE	TRUE	TRUE	TRUE	TRUE	FALSE	TRUE	TRUE	TRUE	TRUE	TRUE
Styelidae	Family	1.03339	1.15426	0.520468	1.9523	3.56387	3.53064	1.89719	2.7771	1.94309	0	0.737134	0.120869	-0.512918	0.91891	2.53049	2.49725	0.863799	1.74371	0.909708	-1.03339	-0.296253	-0.633788	0.79804	2.40962	2.37638	0.74293	1.62284	0.788839	-1.15426	-0.417122	1.43183	3.0434	3.01017	1.37672	2.25663	1.42263	-0.520468	0.216666	1.61158	1.57834	-0.0551103	0.824805	-0.0092015	-1.9523	-1.21516	-0.0332365	-1.66669	-0.786771	-1.62078	-3.56387	-2.82674	-1.63345	-0.753534	-1.58754	-3.53064	-2.7935	0.879915	0.0459088	-1.89719	-1.16005	-0.834006	-2.7771	-2.03997	-1.94309	-1.20596	0.737134	5.5217	5.16533	5.32031	5.25702	5.31464	5.2301	5.33673	5.20912	5.14416	5.47267	5.21384	4.54151	4.71704	4.64553	4.71065	4.61505	4.55679	4.59126	4.51743	4.71526	4.59662	4.47557	4.40014	4.46883	4.36795	4.31472	4.34281	4.26468	4.48177	4.34847	4.58109	4.64711	4.55018	4.4991	4.52605	4.45113	4.65954	4.53148	4.57451	4.476	4.42408	4.45147	4.37528	4.58714	4.45699	4.54355	4.4924	4.51938	4.44436	4.65307	4.52482	4.39206	4.41965	4.3429	4.55627	4.42521	4.36706	4.28936	4.49724	4.37268	4.31762	4.53217	4.4004	4.45736	4.32331	4.53759	0.18715	0.223462	0.0978266	0.37137	0.670576	0.675061	0.355496	0.533123	0.377728	0	0.14138	0.0266143	-0.108737	0.197805	0.537184	0.54111	0.189563	0.37979	0.201377	-0.219158	-0.0644502	-0.14161	0.181367	0.539205	0.544049	0.172185	0.373685	0.18497	-0.257545	-0.095924	0.312552	0.654903	0.661549	0.305998	0.498588	0.31961	-0.111699	0.0478135	0.352295	0.352622	-0.0124569	0.185288	-0.0021031	-0.425602	-0.272642	-0.0073151	-0.371001	-0.174088	-0.364682	-0.765918	-0.624718	-0.37191	-0.170496	-0.365548	-0.774896	-0.631269	0.201489	0.0107029	-0.421855	-0.265295	-0.193163	-0.612753	-0.463587	-0.43593	-0.278944	0.16245	1	1	1	1	1	1	1	1	1	1	1	1	1	1	1	1	1	1	1	1	1	1	1	1	1	1	1	1	1	1	1	1	1	1	1	1	1	1	1	1	1	1	1	1	1	1	1	1	1	1	1	1	1	1	1	1	1	1	1	1	1	1	1	1	1	1	1	1	1	1	1	1	1	1	1	1	1	1	1	1	1	1	1	1	1	1	1	1	1	1	1	1	1	1	1	1	1	1	1	1	1	1	1	1	1	1	1	1	1	1	1	1	1	1	1	1	1	1	1	1	1	1	1	1	1	1	1	1	1	1	1	1	FALSE	FALSE	FALSE	FALSE	FALSE	FALSE	FALSE	FALSE	FALSE	FALSE	FALSE	FALSE	FALSE	FALSE	FALSE	FALSE	FALSE	FALSE	FALSE	FALSE	FALSE	FALSE	FALSE	FALSE	FALSE	FALSE	FALSE	FALSE	FALSE	FALSE	FALSE	FALSE	FALSE	FALSE	FALSE	FALSE	FALSE	FALSE	FALSE	FALSE	FALSE	FALSE	FALSE	FALSE	FALSE	FALSE	FALSE	FALSE	FALSE	FALSE	FALSE	FALSE	FALSE	FALSE	FALSE	FALSE	FALSE	FALSE	FALSE	FALSE	FALSE	FALSE	FALSE	FALSE	FALSE	FALSE	TRUE	TRUE	TRUE	FALSE	FALSE	FALSE	FALSE	TRUE	FALSE	TRUE	TRUE	TRUE	TRUE	TRUE	FALSE	FALSE	TRUE	TRUE	TRUE	TRUE	TRUE	TRUE	FALSE	FALSE	FALSE	FALSE	TRUE	FALSE	TRUE	TRUE	FALSE	FALSE	FALSE	FALSE	TRUE	FALSE	TRUE	TRUE	FALSE	FALSE	TRUE	FALSE	TRUE	FALSE	FALSE	TRUE	TRUE	FALSE	FALSE	FALSE	FALSE	TRUE	FALSE	FALSE	FALSE	FALSE	TRUE	TRUE	FALSE	FALSE	FALSE	TRUE	TRUE	FALSE	FALSE	TRUE
