## Supplemental Tables S1-S18 for "Environmental filtering shapes patch dynamics across isolated mesophotic reefs" (part 3 of 3)

### Sheet: Tables_S11_Site_Sig_Taxa_ANCOMB (continued)
COI ARMS									18S ARMS									18S eDNA
Chrysopetalidae	Family	0	0	0	0	0	0	0	0	-2.9842	0	0	0	0	0	0	0	0	0	-2.9842	0	0	0	0	0	0	0	0	-2.9842	0	0	0	0	0	0	0	-2.9842	0	0	0	0	0	0	-2.9842	0	0	0	0	0	-2.9842	0	0	0	0	-2.9842	0	0	0	-2.9842	0	0	-2.9842	0	0	2.9842	2.9842	0	7.42865	6.99477	7.14222	7.07171	7.13488	7.04781	7.25115	7.05181	6.97307	7.3818	7.04095	4.75284	4.96728	4.86536	4.95673	4.83056	4.74724	4.8364	4.72085	4.9445	4.82054	4.68618	4.578	4.67499	4.54099	4.47032	4.54721	4.42411	4.67926	4.53034	4.80026	4.89285	4.76498	4.69768	4.7709	4.65373	4.89693	4.75483	4.78934	4.65863	4.58977	4.66469	4.54478	4.79351	4.64825	4.75398	4.68652	4.75992	4.64246	4.88623	4.7438	4.55286	4.62838	4.5075	4.75818	4.61181	4.55906	4.43629	4.67358	4.54223	4.51376	4.76411	4.61793	4.64676	4.49676	4.74801	0	0	0	0	0	0	0	0	-0.427961	0	0	0	0	0	0	0	0	0	-0.632133	0	0	0	0	0	0	0	0	-0.674531	0	0	0	0	0	0	0	-0.64125	0	0	0	0	0	0	-0.656622	0	0	0	0	0	-0.642806	0	0	0	0	-0.662053	0	0	0	-0.67268	0	0	-0.661135	0	0	0.642211	0.663633	0	1	1	1	1	1	1	1	1	1	1	1	1	1	1	1	1	1	1	1	1	1	1	1	1	1	1	1	1	1	1	1	1	1	1	1	1	1	1	1	1	1	1	1	1	1	1	1	1	1	1	1	1	1	1	1	1	1	1	1	1	1	1	1	1	1	1	1	1	1	1	1	1	1	1	1	1	1	1	1	1	1	1	1	1	1	1	1	1	1	1	1	1	1	1	1	1	1	1	1	1	1	1	1	1	1	1	1	1	1	1	1	1	1	1	1	1	1	1	1	1	1	1	1	1	1	1	1	1	1	1	1	1	FALSE	FALSE	FALSE	FALSE	FALSE	FALSE	FALSE	FALSE	FALSE	FALSE	FALSE	FALSE	FALSE	FALSE	FALSE	FALSE	FALSE	FALSE	FALSE	FALSE	FALSE	FALSE	FALSE	FALSE	FALSE	FALSE	FALSE	FALSE	FALSE	FALSE	FALSE	FALSE	FALSE	FALSE	FALSE	FALSE	FALSE	FALSE	FALSE	FALSE	FALSE	FALSE	FALSE	FALSE	FALSE	FALSE	FALSE	FALSE	FALSE	FALSE	FALSE	FALSE	FALSE	FALSE	FALSE	FALSE	FALSE	FALSE	FALSE	FALSE	FALSE	FALSE	FALSE	FALSE	FALSE	FALSE	TRUE	TRUE	TRUE	TRUE	TRUE	TRUE	TRUE	FALSE	TRUE	TRUE	TRUE	TRUE	TRUE	TRUE	TRUE	TRUE	TRUE	FALSE	TRUE	TRUE	TRUE	TRUE	TRUE	TRUE	TRUE	TRUE	FALSE	TRUE	TRUE	TRUE	TRUE	TRUE	TRUE	TRUE	FALSE	TRUE	TRUE	TRUE	TRUE	TRUE	TRUE	FALSE	TRUE	TRUE	TRUE	TRUE	TRUE	FALSE	TRUE	TRUE	TRUE	TRUE	FALSE	TRUE	TRUE	TRUE	FALSE	TRUE	TRUE	TRUE	FALSE	FALSE	FALSE	TRUE	TRUE	TRUE
Doliolidae	Family	1.93147	3.19932	1.77413	0	1.9028	-0.4785	0.66795	0	1.07274	0	0	1.26785	-0.157344	-1.93147	-0.028666	-2.40997	-1.26352	-1.93147	-0.85873	-1.93147	-1.93147	-1.4252	-3.19932	-1.29652	-3.67782	-2.53137	-3.19932	-2.12658	-3.19932	-3.19932	-1.77413	0.128678	-2.25263	-1.10618	-1.77413	-0.701387	-1.77413	-1.77413	1.9028	-0.4785	0.66795	0	1.07274	0	0	-2.3813	-1.23485	-1.9028	-0.830064	-1.9028	-1.9028	1.14645	0.4785	1.55124	0.4785	0.4785	-0.66795	0.404789	-0.66795	-0.66795	1.07274	0	0	-1.07274	-1.07274	0	6.49845	6.04208	6.18859	6.11634	6.18659	6.09174	6.24906	6.08004	6.01527	6.3826	6.0847	4.74493	4.93013	4.83913	4.92762	4.808	4.74371	4.79317	4.71074	4.9183	4.79908	4.58559	4.4876	4.58288	4.45402	4.39719	4.438	4.34885	4.58499	4.44439	4.68299	4.77438	4.65082	4.59643	4.63548	4.55021	4.7764	4.6416	4.68035	4.55424	4.49868	4.53857	4.45144	4.68241	4.54482	4.64816	4.59373	4.63281	4.54748	4.77381	4.63893	4.46518	4.50537	4.41758	4.65024	4.51167	4.4492	4.36028	4.58373	4.45557	4.40143	4.63489	4.49585	4.54961	4.40787	4.64101	0.29722	0.529507	0.286677	0	0.307569	-0.0785489	0.106888	0	0.178336	0	0	0.267202	-0.0319147	-0.399136	-0.0058174	-0.501241	-0.266357	-0.402963	-0.182292	-0.392711	-0.402466	-0.310799	-0.712926	-0.282905	-0.825732	-0.57568	-0.720894	-0.488999	-0.697782	-0.719857	-0.378844	0.0269518	-0.48435	-0.24066	-0.382727	-0.154144	-0.371435	-0.382223	0.406552	-0.105067	0.148477	0	0.240987	0	0	-0.512311	-0.268813	-0.410724	-0.182533	-0.398592	-0.410181	0.256753	0.106206	0.351151	0.102898	0.106058	-0.150128	0.0928355	-0.145722	-0.149913	0.243725	0	0	-0.235787	-0.243369	0	1	1	1	1	1	1	1	1	1	1	1	1	1	1	1	1	1	1	1	1	1	1	1	1	1	1	1	1	1	1	1	1	1	1	1	1	1	1	1	1	1	1	1	1	1	1	1	1	1	1	1	1	1	1	1	1	1	1	1	1	1	1	1	1	1	1	1	1	1	1	1	1	1	1	1	1	1	1	1	1	1	1	1	1	1	1	1	1	1	1	1	1	1	1	1	1	1	1	1	1	1	1	1	1	1	1	1	1	1	1	1	1	1	1	1	1	1	1	1	1	1	1	1	1	1	1	1	1	1	1	1	1	FALSE	FALSE	FALSE	FALSE	FALSE	FALSE	FALSE	FALSE	FALSE	FALSE	FALSE	FALSE	FALSE	FALSE	FALSE	FALSE	FALSE	FALSE	FALSE	FALSE	FALSE	FALSE	FALSE	FALSE	FALSE	FALSE	FALSE	FALSE	FALSE	FALSE	FALSE	FALSE	FALSE	FALSE	FALSE	FALSE	FALSE	FALSE	FALSE	FALSE	FALSE	FALSE	FALSE	FALSE	FALSE	FALSE	FALSE	FALSE	FALSE	FALSE	FALSE	FALSE	FALSE	FALSE	FALSE	FALSE	FALSE	FALSE	FALSE	FALSE	FALSE	FALSE	FALSE	FALSE	FALSE	FALSE	FALSE	FALSE	FALSE	TRUE	FALSE	TRUE	TRUE	TRUE	TRUE	TRUE	TRUE	TRUE	TRUE	FALSE	TRUE	FALSE	FALSE	FALSE	FALSE	FALSE	FALSE	FALSE	FALSE	FALSE	FALSE	FALSE	FALSE	FALSE	FALSE	FALSE	FALSE	TRUE	FALSE	TRUE	FALSE	TRUE	TRUE	FALSE	FALSE	TRUE	TRUE	TRUE	TRUE	TRUE	TRUE	FALSE	TRUE	FALSE	TRUE	TRUE	FALSE	TRUE	TRUE	TRUE	TRUE	TRUE	TRUE	TRUE	TRUE	TRUE	TRUE	TRUE	TRUE	TRUE	TRUE	TRUE
Tellinidae	Family	-3.83817	0	0	0	0	0	0	0	0	0	0	3.83817	3.83817	3.83817	3.83817	3.83817	3.83817	3.83817	3.83817	3.83817	3.83817	0	0	0	0	0	0	0	0	0	0	0	0	0	0	0	0	0	0	0	0	0	0	0	0	0	0	0	0	0	0	0	0	0	0	0	0	0	0	0	0	0	0	0	0	0	7.42972	6.99588	7.14333	7.07282	7.13599	7.04892	7.25222	7.03746	6.97419	7.38286	7.04206	4.75295	4.96742	4.86548	4.95687	4.83068	4.74734	4.81394	4.72096	4.94462	4.82066	4.6863	4.57811	4.67511	4.5411	4.4704	4.52329	4.4242	4.67937	4.53044	4.80039	4.89299	4.76511	4.69779	4.74814	4.65385	4.89706	4.75496	4.78947	4.65875	4.58987	4.64139	4.54488	4.79363	4.64836	4.75411	4.68663	4.7371	4.64258	4.88635	4.74393	4.55295	4.60489	4.5076	4.7583	4.61192	4.53519	4.43637	4.67367	4.54233	4.48966	4.7413	4.59438	4.64687	4.49686	4.74813	-0.516597	0	0	0	0	0	0	0	0	0	0	0.807534	0.772668	0.788856	0.774313	0.79454	0.808488	0.797303	0.813007	0.776232	0.796191	0	0	0	0	0	0	0	0	0	0	0	0	0	0	0	0	0	0	0	0	0	0	0	0	0	0	0	0	0	0	0	0	0	0	0	0	0	0	0	0	0	0	0	0	0	1	1	1	1	1	1	1	1	1	1	1	1	1	1	1	1	1	1	1	1	1	1	1	1	1	1	1	1	1	1	1	1	1	1	1	1	1	1	1	1	1	1	1	1	1	1	1	1	1	1	1	1	1	1	1	1	1	1	1	1	1	1	1	1	1	1	1	1	1	1	1	1	1	1	1	1	1	1	1	1	1	1	1	1	1	1	1	1	1	1	1	1	1	1	1	1	1	1	1	1	1	1	1	1	1	1	1	1	1	1	1	1	1	1	1	1	1	1	1	1	1	1	1	1	1	1	1	1	1	1	1	1	FALSE	FALSE	FALSE	FALSE	FALSE	FALSE	FALSE	FALSE	FALSE	FALSE	FALSE	FALSE	FALSE	FALSE	FALSE	FALSE	FALSE	FALSE	FALSE	FALSE	FALSE	FALSE	FALSE	FALSE	FALSE	FALSE	FALSE	FALSE	FALSE	FALSE	FALSE	FALSE	FALSE	FALSE	FALSE	FALSE	FALSE	FALSE	FALSE	FALSE	FALSE	FALSE	FALSE	FALSE	FALSE	FALSE	FALSE	FALSE	FALSE	FALSE	FALSE	FALSE	FALSE	FALSE	FALSE	FALSE	FALSE	FALSE	FALSE	FALSE	FALSE	FALSE	FALSE	FALSE	FALSE	FALSE	FALSE	FALSE	FALSE	FALSE	FALSE	FALSE	FALSE	FALSE	FALSE	FALSE	FALSE	FALSE	FALSE	FALSE	FALSE	FALSE	FALSE	FALSE	FALSE	FALSE	FALSE	FALSE	FALSE	TRUE	TRUE	TRUE	TRUE	TRUE	FALSE	TRUE	TRUE	TRUE	FALSE	FALSE	TRUE	FALSE	TRUE	TRUE	TRUE	TRUE	TRUE	TRUE	FALSE	TRUE	TRUE	TRUE	TRUE	TRUE	TRUE	TRUE	TRUE	TRUE	TRUE	TRUE	FALSE	TRUE	TRUE	TRUE	FALSE	TRUE	TRUE	TRUE	TRUE	FALSE	TRUE	TRUE
Esperiopsidae	Family	0	0	0	1.1068	-0.439904	3.08201	-0.0394593	0	0.251118	0	0	0	0	1.1068	-0.439904	3.08201	-0.0394593	0	0.251118	0	0	0	1.1068	-0.439904	3.08201	-0.0394593	0	0.251118	0	0	1.1068	-0.439904	3.08201	-0.0394593	0	0.251118	0	0	-1.5467	1.97522	-1.14625	-1.1068	-0.855677	-1.1068	-1.1068	3.52192	0.400445	0.439904	0.691022	0.439904	0.439904	-3.12147	-3.08201	-2.83089	-3.08201	-3.08201	0.0394593	0.290577	0.0394593	0.0394593	0.251118	0	0	-0.251118	-0.251118	0	6.89304	6.48103	6.63044	6.55903	6.62299	6.53593	6.71345	6.52318	6.47069	6.84561	6.52782	4.69586	4.90001	4.80294	4.88992	4.77135	4.69586	4.75387	4.68159	4.88294	4.76023	4.62959	4.52673	4.61891	4.4932	4.42803	4.47463	4.39776	4.62596	4.48138	4.73817	4.82631	4.70615	4.64397	4.68842	4.61511	4.83305	4.69487	4.72773	4.60499	4.54143	4.58687	4.51192	4.73461	4.59346	4.69564	4.63332	4.67787	4.6044	4.82283	4.68433	4.50801	4.55379	4.47828	4.70257	4.56043	4.4895	4.41289	4.62595	4.49623	4.45964	4.68483	4.54213	4.61146	4.46642	4.69128	0	0	0	0.168744	-0.0664209	0.471549	-0.0058777	0	0.0388085	0	0	0	0	0.230441	-0.0899615	0.645941	-0.008403	0	0.0536395	0	0	0	0.244502	-0.0952398	0.685928	-0.0089112	0	0.0571013	0	0	0.233591	-0.0911471	0.654891	-0.0084969	0	0.0544121	0	0	-0.327155	0.42893	-0.2524	-0.241296	-0.189648	-0.233767	-0.24095	0.75004	0.0864272	0.0940394	0.150079	0.091213	0.0939097	-0.692428	-0.676802	-0.632139	-0.655389	-0.675817	0.00878925	0.0658474	0.00852999	0.00877608	0.056309	0	0	-0.0544552	-0.0562235	0	1	1	1	1	1	1	1	1	1	1	1	1	1	1	1	1	1	1	1	1	1	1	1	1	1	1	1	1	1	1	1	1	1	1	1	1	1	1	1	1	1	1	1	1	1	1	1	1	1	1	1	1	1	1	1	1	1	1	1	1	1	1	1	1	1	1	1	1	1	1	1	1	1	1	1	1	1	1	1	1	1	1	1	1	1	1	1	1	1	1	1	1	1	1	1	1	1	1	1	1	1	1	1	1	1	1	1	1	1	1	1	1	1	1	1	1	1	1	1	1	1	1	1	1	1	1	1	1	1	1	1	1	FALSE	FALSE	FALSE	FALSE	FALSE	FALSE	FALSE	FALSE	FALSE	FALSE	FALSE	FALSE	FALSE	FALSE	FALSE	FALSE	FALSE	FALSE	FALSE	FALSE	FALSE	FALSE	FALSE	FALSE	FALSE	FALSE	FALSE	FALSE	FALSE	FALSE	FALSE	FALSE	FALSE	FALSE	FALSE	FALSE	FALSE	FALSE	FALSE	FALSE	FALSE	FALSE	FALSE	FALSE	FALSE	FALSE	FALSE	FALSE	FALSE	FALSE	FALSE	FALSE	FALSE	FALSE	FALSE	FALSE	FALSE	FALSE	FALSE	FALSE	FALSE	FALSE	FALSE	FALSE	FALSE	FALSE	TRUE	TRUE	TRUE	TRUE	TRUE	FALSE	TRUE	TRUE	FALSE	TRUE	TRUE	TRUE	TRUE	TRUE	TRUE	FALSE	TRUE	TRUE	FALSE	TRUE	TRUE	TRUE	TRUE	TRUE	FALSE	TRUE	TRUE	FALSE	TRUE	TRUE	TRUE	TRUE	FALSE	TRUE	TRUE	TRUE	TRUE	TRUE	TRUE	FALSE	TRUE	TRUE	TRUE	TRUE	TRUE	FALSE	TRUE	TRUE	TRUE	TRUE	TRUE	FALSE	FALSE	FALSE	FALSE	FALSE	TRUE	TRUE	TRUE	TRUE	FALSE	TRUE	TRUE	FALSE	FALSE	TRUE
Aphanipathidae	Family	-1.20017	0	0	0	-1.79822	-1.95744	0	0	0	-1.0242	0	1.20017	1.20017	1.20017	-0.598055	-0.757278	1.20017	1.20017	1.20017	0.175964	1.20017	0	0	-1.79822	-1.95744	0	0	0	-1.0242	0	0	-1.79822	-1.95744	0	0	0	-1.0242	0	-1.79822	-1.95744	0	0	0	-1.0242	0	-0.159223	1.79822	1.79822	1.79822	0.774019	1.79822	1.95744	1.95744	1.95744	0.933242	1.95744	0	0	-1.0242	0	0	-1.0242	0	-1.0242	0	1.0242	6.55172	6.15368	6.30442	6.2324	6.31473	6.21118	6.37062	6.19622	6.13165	6.50612	6.20088	4.65888	4.85623	4.76236	4.8696	4.73455	4.66248	4.71492	4.62973	4.84598	4.72104	4.59265	4.49328	4.60679	4.4638	4.40055	4.44297	4.35246	4.59453	4.44946	4.6976	4.80629	4.66941	4.60898	4.6495	4.56309	4.79453	4.6557	4.71143	4.57171	4.50997	4.55137	4.46306	4.69944	4.55771	4.68331	4.62307	4.66346	4.57732	4.80808	4.66965	4.4806	4.52226	4.43337	4.67125	4.52864	4.45985	4.36969	4.59819	4.46632	4.4124	4.65135	4.50811	4.56498	4.41894	4.65755	-0.183183	0	0	0	-0.284766	-0.315149	0	0	0	-0.157421	0	0.257608	0.247139	0.25201	-0.122814	-0.159947	0.257409	0.254546	0.25923	0.0363113	0.254216	0	0	-0.390341	-0.438515	0	0	0	-0.222918	0	0	-0.374139	-0.419206	0	0	0	-0.213618	0	-0.381672	-0.428165	0	0	0	-0.217941	0	-0.0339979	0.388967	0.385598	0.392855	0.160983	0.385087	0.436871	0.432846	0.441525	0.199784	0.432236	0	0	-0.22274	0	0	-0.220194	0	-0.224361	0	0.219901	1	1	1	1	1	1	1	1	1	1	1	1	1	1	1	1	1	1	1	1	1	1	1	1	1	1	1	1	1	1	1	1	1	1	1	1	1	1	1	1	1	1	1	1	1	1	1	1	1	1	1	1	1	1	1	1	1	1	1	1	1	1	1	1	1	1	1	1	1	1	1	1	1	1	1	1	1	1	1	1	1	1	1	1	1	1	1	1	1	1	1	1	1	1	1	1	1	1	1	1	1	1	1	1	1	1	1	1	1	1	1	1	1	1	1	1	1	1	1	1	1	1	1	1	1	1	1	1	1	1	1	1	FALSE	FALSE	FALSE	FALSE	FALSE	FALSE	FALSE	FALSE	FALSE	FALSE	FALSE	FALSE	FALSE	FALSE	FALSE	FALSE	FALSE	FALSE	FALSE	FALSE	FALSE	FALSE	FALSE	FALSE	FALSE	FALSE	FALSE	FALSE	FALSE	FALSE	FALSE	FALSE	FALSE	FALSE	FALSE	FALSE	FALSE	FALSE	FALSE	FALSE	FALSE	FALSE	FALSE	FALSE	FALSE	FALSE	FALSE	FALSE	FALSE	FALSE	FALSE	FALSE	FALSE	FALSE	FALSE	FALSE	FALSE	FALSE	FALSE	FALSE	FALSE	FALSE	FALSE	FALSE	FALSE	FALSE	FALSE	FALSE	FALSE	FALSE	FALSE	FALSE	FALSE	FALSE	FALSE	FALSE	FALSE	FALSE	FALSE	FALSE	FALSE	TRUE	FALSE	FALSE	FALSE	TRUE	FALSE	TRUE	TRUE	FALSE	FALSE	TRUE	TRUE	TRUE	FALSE	TRUE	TRUE	FALSE	FALSE	TRUE	TRUE	TRUE	FALSE	TRUE	FALSE	FALSE	TRUE	TRUE	TRUE	FALSE	TRUE	TRUE	FALSE	FALSE	FALSE	FALSE	FALSE	FALSE	FALSE	FALSE	TRUE	FALSE	TRUE	TRUE	FALSE	TRUE	TRUE	FALSE	TRUE	FALSE	TRUE	FALSE
Lopadorrhynchidae	Family	-1.09485	-1.69093	0	0	0	0	0	-0.549221	0	-2.01314	0	-0.596081	1.09485	1.09485	1.09485	1.09485	1.09485	0.545624	1.09485	-0.91829	1.09485	1.69093	1.69093	1.69093	1.69093	1.69093	1.14171	1.69093	-0.322209	1.69093	0	0	0	0	-0.549221	0	-2.01314	0	0	0	0	-0.549221	0	-2.01314	0	0	0	-0.549221	0	-2.01314	0	0	-0.549221	0	-2.01314	0	-0.549221	0	-2.01314	0	0.549221	-1.46391	0.549221	-2.01314	0	2.01314	7.11239	6.69143	6.84002	6.76899	6.83262	6.74488	6.93367	6.76734	6.66962	7.0652	6.73796	4.71937	4.92778	4.8287	4.9175	4.79485	4.71707	4.82639	4.68839	4.90836	4.78512	4.65296	4.54789	4.64207	4.51193	4.44546	4.54544	4.39863	4.64795	4.50159	4.76381	4.8538	4.7295	4.66612	4.76147	4.62153	4.85942	4.71963	4.75318	4.62617	4.56136	4.65885	4.51573	4.75892	4.61608	4.71878	4.65527	4.75083	4.61056	4.849	4.70889	4.52551	4.62376	4.47951	4.72456	4.58066	4.55891	4.41255	4.64561	4.5152	4.51326	4.75657	4.61366	4.61648	4.4691	4.71469	-0.153935	-0.2527	0	0	0	0	0	-0.0811576	0	-0.284937	0	-0.126305	0.222178	0.226737	0.222642	0.228338	0.232103	0.11305	0.233523	-0.187087	0.228802	0.363409	0.371804	0.364261	0.374768	0.380371	0.251176	0.384421	-0.0693228	0.375629	0	0	0	0	-0.115347	0	-0.414275	0	0	0	0	-0.117888	0	-0.423024	0	0	0	-0.115605	0	-0.415165	0	0	-0.118782	0	-0.4261	0	-0.120472	0	-0.433342	0	0.12169	-0.307767	0.119042	-0.436076	0	0.426992	1	1	1	1	1	1	1	1	1	1	1	1	1	1	1	1	1	1	1	1	1	1	1	1	1	1	1	1	1	1	1	1	1	1	1	1	1	1	1	1	1	1	1	1	1	1	1	1	1	1	1	1	1	1	1	1	1	1	1	1	1	1	1	1	1	1	1	1	1	1	1	1	1	1	1	1	1	1	1	1	1	1	1	1	1	1	1	1	1	1	1	1	1	1	1	1	1	1	1	1	1	1	1	1	1	1	1	1	1	1	1	1	1	1	1	1	1	1	1	1	1	1	1	1	1	1	1	1	1	1	1	1	FALSE	FALSE	FALSE	FALSE	FALSE	FALSE	FALSE	FALSE	FALSE	FALSE	FALSE	FALSE	FALSE	FALSE	FALSE	FALSE	FALSE	FALSE	FALSE	FALSE	FALSE	FALSE	FALSE	FALSE	FALSE	FALSE	FALSE	FALSE	FALSE	FALSE	FALSE	FALSE	FALSE	FALSE	FALSE	FALSE	FALSE	FALSE	FALSE	FALSE	FALSE	FALSE	FALSE	FALSE	FALSE	FALSE	FALSE	FALSE	FALSE	FALSE	FALSE	FALSE	FALSE	FALSE	FALSE	FALSE	FALSE	FALSE	FALSE	FALSE	FALSE	FALSE	FALSE	FALSE	FALSE	FALSE	TRUE	TRUE	TRUE	TRUE	TRUE	TRUE	TRUE	FALSE	TRUE	TRUE	TRUE	TRUE	TRUE	TRUE	TRUE	TRUE	TRUE	TRUE	TRUE	TRUE	TRUE	TRUE	TRUE	TRUE	TRUE	TRUE	FALSE	TRUE	TRUE	TRUE	TRUE	TRUE	TRUE	TRUE	FALSE	TRUE	TRUE	TRUE	TRUE	TRUE	TRUE	FALSE	TRUE	TRUE	TRUE	TRUE	TRUE	FALSE	TRUE	TRUE	TRUE	TRUE	FALSE	TRUE	TRUE	TRUE	FALSE	TRUE	TRUE	TRUE	FALSE	FALSE	FALSE	TRUE	TRUE	TRUE
Clionaidae	Family	0	0	0	0.0163415	-0.0276562	0	0	-0.204055	0	0	0	0	0	0.0163415	-0.0276562	0	0	-0.204055	0	0	0	0	0.0163415	-0.0276562	0	0	-0.204055	0	0	0	0.0163415	-0.0276562	0	0	-0.204055	0	0	0	-0.0439977	-0.0163415	-0.0163415	-0.220396	-0.0163415	-0.0163415	-0.0163415	0.0276562	0.0276562	-0.176399	0.0276562	0.0276562	0.0276562	0	-0.204055	0	0	0	-0.204055	0	0	0	0.204055	0.204055	0.204055	0	0	0	6.89304	6.48103	6.633	6.5599	6.66229	6.53477	6.71345	6.52472	6.45913	6.84561	6.52782	4.69586	4.90348	4.80413	4.94302	4.76976	4.69586	4.75598	4.66559	4.88294	4.76023	4.63327	4.52799	4.6751	4.49151	4.42803	4.47687	4.38073	4.62596	4.48138	4.74297	4.8836	4.70814	4.64763	4.69418	4.60258	4.83658	4.69849	4.78384	4.60458	4.54269	4.59031	4.49659	4.73582	4.59471	4.74931	4.68933	4.73548	4.64469	4.87666	4.73974	4.50632	4.55432	4.45985	4.70095	4.55876	4.49173	4.39591	4.62595	4.49623	4.4451	4.68697	4.54434	4.59522	4.44965	4.69128	0	0	0	0.00249111	-0.0041512	0	0	-0.0312741	0	0	0	0	0	0.00340154	-0.005595	0	0	-0.0429049	0	0	0	0	0.00360898	-0.0059156	0	0	-0.0455798	0	0	0	0.00344541	-0.0056631	0	0	-0.0434697	0	0	0	-0.0091972	-0.003549	-0.0035973	-0.0480134	-0.0036342	-0.0034506	-0.0035566	0.0058232	0.00589769	-0.0372504	0.00595438	0.00567114	0.00583496	0	-0.0448047	0	0	0	-0.045429	0	0	0	0.0459055	0.0435366	0.0449031	0	0	0	1	1	1	0.998109	0.996848	1	1	0.976261	1	1	1	1	1	0.997418	0.995752	1	1	0.967438	1	1	1	1	0.99726	0.995509	1	1	0.96541	1	1	1	0.997384	0.995701	1	1	0.96701	1	1	1	0.993018	0.997306	0.997269	0.963564	0.997241	0.99738	0.9973	0.995579	0.995522	0.971727	0.995479	0.995694	0.99557	1	0.965997	1	1	1	0.965524	1	1	1	0.965163	0.966959	0.965923	1	1	1	1	1	1	1	1	1	1	1	1	1	1	1	1	1	1	1	1	1	1	1	1	1	1	1	1	1	1	1	1	1	1	1	1	1	1	1	1	1	1	1	1	1	1	1	1	1	1	1	1	1	1	1	1	1	1	1	1	1	1	1	1	1	1	1	1	1	FALSE	FALSE	FALSE	FALSE	FALSE	FALSE	FALSE	FALSE	FALSE	FALSE	FALSE	FALSE	FALSE	FALSE	FALSE	FALSE	FALSE	FALSE	FALSE	FALSE	FALSE	FALSE	FALSE	FALSE	FALSE	FALSE	FALSE	FALSE	FALSE	FALSE	FALSE	FALSE	FALSE	FALSE	FALSE	FALSE	FALSE	FALSE	FALSE	FALSE	FALSE	FALSE	FALSE	FALSE	FALSE	FALSE	FALSE	FALSE	FALSE	FALSE	FALSE	FALSE	FALSE	FALSE	FALSE	FALSE	FALSE	FALSE	FALSE	FALSE	FALSE	FALSE	FALSE	FALSE	FALSE	FALSE	TRUE	TRUE	FALSE	FALSE	FALSE	TRUE	TRUE	FALSE	TRUE	TRUE	TRUE	TRUE	FALSE	FALSE	FALSE	TRUE	TRUE	FALSE	TRUE	TRUE	TRUE	FALSE	FALSE	FALSE	TRUE	TRUE	FALSE	TRUE	TRUE	TRUE	TRUE	TRUE	FALSE	FALSE	TRUE	FALSE	FALSE	FALSE	TRUE	FALSE	FALSE	TRUE	FALSE	FALSE	FALSE	FALSE	FALSE	TRUE	FALSE	FALSE	FALSE	TRUE	FALSE	TRUE	TRUE	TRUE	FALSE	TRUE	TRUE	TRUE	FALSE	FALSE	FALSE	TRUE	TRUE	TRUE
Rhodymeniaceae	Family	0	0	1.10902	1.85265	3.15491	0	0	0	-0.626313	0	0	0	1.10902	1.85265	3.15491	0	0	0	-0.626313	0	0	1.10902	1.85265	3.15491	0	0	0	-0.626313	0	0	0.743639	2.04589	-1.10902	-1.10902	-1.10902	-1.73533	-1.10902	-1.10902	1.30226	-1.85265	-1.85265	-1.85265	-2.47897	-1.85265	-1.85265	-3.15491	-3.15491	-3.15491	-3.78122	-3.15491	-3.15491	0	0	-0.626313	0	0	0	-0.626313	0	0	-0.626313	0	0	0.626314	0.626314	0	6.54944	6.15701	6.30432	6.23665	6.29679	6.20562	6.36843	6.19394	6.12937	6.50161	6.1986	4.66589	4.85862	4.77048	4.84885	4.72984	4.66212	4.71452	4.62935	4.84246	4.72064	4.60288	4.50975	4.59257	4.46674	4.40821	4.4505	4.36018	4.59852	4.45698	4.70887	4.78825	4.6677	4.61172	4.65217	4.56583	4.79396	4.65837	4.6988	4.57589	4.51878	4.56004	4.47194	4.70461	4.56637	4.65753	4.60143	4.64197	4.55544	4.78406	4.64818	4.47585	4.51751	4.42856	4.6634	4.5239	4.45965	4.36952	4.59469	4.46612	4.41218	4.64785	4.50787	4.56144	4.41872	4.65406	0	0	0.175914	0.297059	0.501034	0	0	0	-0.102182	0	0	0	0.228258	0.388358	0.650651	0	0	0	-0.135292	0	0	0.24094	0.410811	0.68696	0	0	0	-0.143644	0	0	0.157923	0.427274	-0.237594	-0.240478	-0.238387	-0.380068	-0.231336	-0.23807	0.277146	-0.404873	-0.40999	-0.40628	-0.554339	-0.393795	-0.405717	-0.677378	-0.685636	-0.679649	-0.830045	-0.659463	-0.678741	0	0	-0.141426	0	0	0	-0.143337	0	0	-0.141951	0	0	0.137306	0.141741	0	1	1	1	1	1	1	1	1	1	1	1	1	1	1	1	1	1	1	1	1	1	1	1	1	1	1	1	1	1	1	1	1	1	1	1	1	1	1	1	1	1	1	1	1	1	1	1	1	1	1	1	1	1	1	1	1	1	1	1	1	1	1	1	1	1	1	1	1	1	1	1	1	1	1	1	1	1	1	1	1	1	1	1	1	1	1	1	1	1	1	1	1	1	1	1	1	1	1	1	1	1	1	1	1	1	1	1	1	1	1	1	1	1	1	1	1	1	1	1	1	1	1	1	1	1	1	1	1	1	1	1	1	FALSE	FALSE	FALSE	FALSE	FALSE	FALSE	FALSE	FALSE	FALSE	FALSE	FALSE	FALSE	FALSE	FALSE	FALSE	FALSE	FALSE	FALSE	FALSE	FALSE	FALSE	FALSE	FALSE	FALSE	FALSE	FALSE	FALSE	FALSE	FALSE	FALSE	FALSE	FALSE	FALSE	FALSE	FALSE	FALSE	FALSE	FALSE	FALSE	FALSE	FALSE	FALSE	FALSE	FALSE	FALSE	FALSE	FALSE	FALSE	FALSE	FALSE	FALSE	FALSE	FALSE	FALSE	FALSE	FALSE	FALSE	FALSE	FALSE	FALSE	FALSE	FALSE	FALSE	FALSE	FALSE	FALSE	TRUE	FALSE	FALSE	FALSE	FALSE	TRUE	TRUE	TRUE	TRUE	TRUE	TRUE	FALSE	FALSE	FALSE	FALSE	TRUE	TRUE	TRUE	TRUE	TRUE	TRUE	FALSE	FALSE	FALSE	FALSE	FALSE	FALSE	TRUE	FALSE	FALSE	TRUE	FALSE	FALSE	FALSE	FALSE	FALSE	FALSE	FALSE	FALSE	FALSE	FALSE	FALSE	FALSE	FALSE	FALSE	FALSE	FALSE	FALSE	FALSE	FALSE	FALSE	TRUE	TRUE	TRUE	TRUE	TRUE	TRUE	TRUE	TRUE	TRUE	TRUE	TRUE	TRUE	TRUE	TRUE	TRUE
Mesophyllumaceae	Family	0	0	0	-0.561768	0	0.196048	-0.397896	0.291107	-1.35352	0	0	0	0	-0.561768	0	0.196048	-0.397896	0.291107	-1.35352	0	0	0	-0.561768	0	0.196048	-0.397896	0.291107	-1.35352	0	0	-0.561768	0	0.196048	-0.397896	0.291107	-1.35352	0	0	0.561768	0.757816	0.163872	0.852875	-0.79175	0.561768	0.561768	0.196048	-0.397896	0.291107	-1.35352	0	0	-0.593943	0.095059	-1.54957	-0.196048	-0.196048	0.689002	-0.955622	0.397896	0.397896	-1.64462	-0.291107	-0.291107	1.35352	1.35352	0	6.43056	6.03736	6.19102	6.12962	6.18101	6.09362	6.25209	6.0822	6.01527	6.3826	6.0847	4.64538	4.84341	4.76468	4.83061	4.71828	4.65435	4.70351	4.61665	4.82825	4.70675	4.58264	4.49935	4.56911	4.45018	4.395	4.43453	4.34228	4.57876	4.43796	4.70353	4.77031	4.65652	4.60381	4.64156	4.55351	4.77955	4.64484	4.69035	4.57457	4.52091	4.55934	4.46967	4.69975	4.56268	4.64321	4.59035	4.6282	4.5399	4.76658	4.63149	4.47198	4.51083	4.42018	4.6527	4.51421	4.4564	4.36462	4.58786	4.45982	4.40442	4.63773	4.49877	4.54961	4.40787	4.64101	0	0	0	-0.0916481	0	0.0321726	-0.063642	0.0478621	-0.225013	0	0	0	0	-0.117902	0	0.0415507	-0.0854889	0.0618914	-0.293182	0	0	0	-0.124855	0	0.0440539	-0.0905336	0.0656456	-0.311706	0	0	-0.119435	0	0.0421018	-0.0864274	0.0627175	-0.297247	0	0	0.119771	0.165658	0.0362476	0.187061	-0.177138	0.119531	0.123122	0.0422225	-0.0866809	0.0628985	-0.298138	0	0	-0.132814	0.0210735	-0.350566	-0.0421364	-0.0434291	0.15461	-0.218947	0.0867279	0.0892178	-0.373404	-0.0627693	-0.0647081	0.297502	0.307068	0	1	1	1	1	1	1	1	1	1	1	1	1	1	1	1	1	1	1	1	1	1	1	1	1	1	1	1	1	1	1	1	1	1	1	1	1	1	1	1	1	1	1	1	1	1	1	1	1	1	1	1	1	1	1	1	1	1	1	1	1	1	1	1	1	1	1	1	1	1	1	1	1	1	1	1	1	1	1	1	1	1	1	1	1	1	1	1	1	1	1	1	1	1	1	1	1	1	1	1	1	1	1	1	1	1	1	1	1	1	1	1	1	1	1	1	1	1	1	1	1	1	1	1	1	1	1	1	1	1	1	1	1	FALSE	FALSE	FALSE	FALSE	FALSE	FALSE	FALSE	FALSE	FALSE	FALSE	FALSE	FALSE	FALSE	FALSE	FALSE	FALSE	FALSE	FALSE	FALSE	FALSE	FALSE	FALSE	FALSE	FALSE	FALSE	FALSE	FALSE	FALSE	FALSE	FALSE	FALSE	FALSE	FALSE	FALSE	FALSE	FALSE	FALSE	FALSE	FALSE	FALSE	FALSE	FALSE	FALSE	FALSE	FALSE	FALSE	FALSE	FALSE	FALSE	FALSE	FALSE	FALSE	FALSE	FALSE	FALSE	FALSE	FALSE	FALSE	FALSE	FALSE	FALSE	FALSE	FALSE	FALSE	FALSE	FALSE	TRUE	TRUE	FALSE	FALSE	TRUE	FALSE	FALSE	FALSE	TRUE	TRUE	TRUE	TRUE	FALSE	FALSE	TRUE	FALSE	FALSE	FALSE	TRUE	TRUE	TRUE	FALSE	FALSE	TRUE	FALSE	FALSE	FALSE	TRUE	TRUE	TRUE	TRUE	FALSE	TRUE	TRUE	TRUE	FALSE	FALSE	FALSE	FALSE	TRUE	TRUE	TRUE	FALSE	FALSE	FALSE	FALSE	FALSE	FALSE	TRUE	TRUE	TRUE	TRUE	TRUE	FALSE	FALSE	FALSE	TRUE	FALSE	FALSE	FALSE	FALSE	FALSE	FALSE	TRUE	TRUE	TRUE
Agelasidae	Family	0	0	0.240194	-0.379885	-0.634882	-1.44096	0	0	1.01731	0	0	0	0.240194	-0.379885	-0.634882	-1.44096	0	0	1.01731	0	0	0.240194	-0.379885	-0.634882	-1.44096	0	0	1.01731	0	0	-0.620079	-0.875076	-1.68115	-0.240194	-0.240194	0.777114	-0.240194	-0.240194	-0.254997	-1.06107	0.379885	0.379885	1.39719	0.379885	0.379885	-0.806077	0.634882	0.634882	1.65219	0.634882	0.634882	1.44096	1.44096	2.45827	1.44096	1.44096	0	1.01731	0	0	1.01731	0	0	-1.01731	-1.01731	0	6.66606	6.26328	6.41494	6.34176	6.4266	6.31733	6.48554	6.30569	6.2549	6.61837	6.31034	4.67125	4.87272	4.77596	4.88805	4.74348	4.67364	4.72796	4.66	4.85629	4.73416	4.60702	4.50456	4.62324	4.47011	4.40981	4.45364	4.38143	4.60294	4.46022	4.71315	4.82671	4.68024	4.62269	4.66451	4.59562	4.80727	4.6708	4.72901	4.57941	4.52058	4.56334	4.49289	4.70916	4.56976	4.6962	4.63885	4.68053	4.61187	4.82282	4.68679	4.48625	4.52934	4.45835	4.67622	4.53581	4.46984	4.3979	4.60537	4.4764	4.44184	4.66048	4.51958	4.59153	4.44844	4.66677	0	0	0.0374428	-0.0599022	-0.0987898	-0.228096	0	0	0.162642	0	0	0	0.0492935	-0.0795412	-0.129885	-0.303777	0	0	0.218306	0	0	0.0521364	-0.0843335	-0.137324	-0.322354	0	0	0.232186	0	0	-0.131563	-0.181299	-0.359202	-0.0519597	-0.0514938	0.169099	-0.0499646	-0.0514245	-0.0539219	-0.231705	0.0840347	0.0832472	0.310979	0.0806693	0.0831302	-0.171644	0.136862	0.135643	0.358247	0.131641	0.135462	0.321195	0.318139	0.551385	0.308146	0.317685	0	0.231317	0	0	0.229029	0	0	-0.221562	-0.228689	0	1	1	1	1	1	1	1	1	1	1	1	1	1	1	1	1	1	1	1	1	1	1	1	1	1	1	1	1	1	1	1	1	1	1	1	1	1	1	1	1	1	1	1	1	1	1	1	1	1	1	1	1	1	1	1	1	1	1	1	1	1	1	1	1	1	1	1	1	1	1	1	1	1	1	1	1	1	1	1	1	1	1	1	1	1	1	1	1	1	1	1	1	1	1	1	1	1	1	1	1	1	1	1	1	1	1	1	1	1	1	1	1	1	1	1	1	1	1	1	1	1	1	1	1	1	1	1	1	1	1	1	1	FALSE	FALSE	FALSE	FALSE	FALSE	FALSE	FALSE	FALSE	FALSE	FALSE	FALSE	FALSE	FALSE	FALSE	FALSE	FALSE	FALSE	FALSE	FALSE	FALSE	FALSE	FALSE	FALSE	FALSE	FALSE	FALSE	FALSE	FALSE	FALSE	FALSE	FALSE	FALSE	FALSE	FALSE	FALSE	FALSE	FALSE	FALSE	FALSE	FALSE	FALSE	FALSE	FALSE	FALSE	FALSE	FALSE	FALSE	FALSE	FALSE	FALSE	FALSE	FALSE	FALSE	FALSE	FALSE	FALSE	FALSE	FALSE	FALSE	FALSE	FALSE	FALSE	FALSE	FALSE	FALSE	FALSE	TRUE	TRUE	FALSE	TRUE	FALSE	TRUE	TRUE	TRUE	FALSE	TRUE	TRUE	TRUE	FALSE	TRUE	FALSE	TRUE	TRUE	TRUE	FALSE	TRUE	TRUE	TRUE	TRUE	FALSE	TRUE	TRUE	TRUE	FALSE	TRUE	TRUE	TRUE	TRUE	FALSE	FALSE	FALSE	TRUE	TRUE	FALSE	TRUE	TRUE	TRUE	TRUE	FALSE	TRUE	TRUE	FALSE	FALSE	FALSE	FALSE	FALSE	FALSE	TRUE	TRUE	FALSE	TRUE	TRUE	TRUE	FALSE	TRUE	TRUE	FALSE	TRUE	TRUE	FALSE	FALSE	TRUE
Theonellidae	Family	0	0	0	0	-0.488285	2.16622	0.72296	1.00645	0.782388	0	0	0	0	0	-0.488285	2.16622	0.72296	1.00645	0.782388	0	0	0	0	-0.488285	2.16622	0.72296	1.00645	0.782388	0	0	0	-0.488285	2.16622	0.72296	1.00645	0.782388	0	0	-0.488285	2.16622	0.72296	1.00645	0.782388	0	0	2.6545	1.21125	1.49474	1.27067	0.488285	0.488285	-1.44326	-1.15976	-1.38383	-2.16622	-2.16622	0.283492	0.0594279	-0.72296	-0.72296	-0.224064	-1.00645	-1.00645	-0.782388	-0.782388	0	6.3093	5.93295	6.07273	6.00026	6.06573	5.98921	6.12729	5.96626	5.90549	6.2612	5.96852	4.64716	4.82434	4.7328	4.81553	4.71877	4.63812	4.68961	4.61205	4.81364	4.69248	4.58137	4.48488	4.5721	4.47007	4.39687	4.43928	4.35726	4.58164	4.44232	4.66822	4.75207	4.654	4.58373	4.62443	4.54575	4.76125	4.62734	4.65912	4.55904	4.48729	4.52886	4.44849	4.66848	4.53183	4.64487	4.57446	4.61524	4.5364	4.75233	4.61816	4.47249	4.51419	4.43356	4.65426	4.51718	4.44172	4.35974	4.57247	4.44475	4.40251	4.6247	4.48671	4.54602	4.40557	4.62761	0	0	0	0	-0.0804989	0.361687	0.11799	0.168691	0.132485	0	0	0	0	0	-0.101398	0.459064	0.155874	0.214613	0.16964	0	0	0	0	-0.106797	0.484604	0.164426	0.226715	0.17956	0	0	0	-0.102752	0.465453	0.157723	0.217638	0.172114	0	0	-0.104802	0.475147	0.161113	0.222231	0.175877	0	0	0.571491	0.264784	0.32387	0.280106	0.102746	0.105732	-0.322696	-0.256915	-0.312126	-0.465427	-0.479551	0.0638249	0.0136311	-0.158112	-0.162655	-0.0508946	-0.217626	-0.224319	-0.172104	-0.177591	0	1	1	1	1	1	1	1	1	1	1	1	1	1	1	1	1	1	1	1	1	1	1	1	1	1	1	1	1	1	1	1	1	1	1	1	1	1	1	1	1	1	1	1	1	1	1	1	1	1	1	1	1	1	1	1	1	1	1	1	1	1	1	1	1	1	1	1	1	1	1	1	1	1	1	1	1	1	1	1	1	1	1	1	1	1	1	1	1	1	1	1	1	1	1	1	1	1	1	1	1	1	1	1	1	1	1	1	1	1	1	1	1	1	1	1	1	1	1	1	1	1	1	1	1	1	1	1	1	1	1	1	1	FALSE	FALSE	FALSE	FALSE	FALSE	FALSE	FALSE	FALSE	FALSE	FALSE	FALSE	FALSE	FALSE	FALSE	FALSE	FALSE	FALSE	FALSE	FALSE	FALSE	FALSE	FALSE	FALSE	FALSE	FALSE	FALSE	FALSE	FALSE	FALSE	FALSE	FALSE	FALSE	FALSE	FALSE	FALSE	FALSE	FALSE	FALSE	FALSE	FALSE	FALSE	FALSE	FALSE	FALSE	FALSE	FALSE	FALSE	FALSE	FALSE	FALSE	FALSE	FALSE	FALSE	FALSE	FALSE	FALSE	FALSE	FALSE	FALSE	FALSE	FALSE	FALSE	FALSE	FALSE	FALSE	FALSE	TRUE	FALSE	TRUE	TRUE	FALSE	FALSE	TRUE	FALSE	FALSE	TRUE	TRUE	FALSE	TRUE	TRUE	TRUE	FALSE	TRUE	FALSE	FALSE	TRUE	TRUE	FALSE	FALSE	TRUE	FALSE	TRUE	TRUE	TRUE	FALSE	FALSE	TRUE	TRUE	FALSE	TRUE	FALSE	FALSE	TRUE	TRUE	FALSE	FALSE	TRUE	FALSE	FALSE	TRUE	TRUE	FALSE	TRUE	FALSE	FALSE	TRUE	FALSE	FALSE	FALSE	FALSE	FALSE	FALSE	TRUE	FALSE	TRUE	TRUE	TRUE	FALSE	FALSE	FALSE	FALSE	TRUE
Mytilidae	Family	0	0	0.412841	1.36152	1.04747	0	0	-0.494762	1.35112	1.03442	0.229035	0	0.412841	1.36152	1.04747	0	0	-0.494762	1.35112	1.03442	0.229035	0.412841	1.36152	1.04747	0	0	-0.494762	1.35112	1.03442	0.229035	0.948681	0.634633	-0.412841	-0.412841	-0.907603	0.938278	0.621584	-0.183805	-0.314048	-1.36152	-1.36152	-1.85628	-0.0104033	-0.327097	-1.13249	-1.04747	-1.04747	-1.54224	0.303645	-0.0130486	-0.818438	0	-0.494762	1.35112	1.03442	0.229035	-0.494762	1.35112	1.03442	0.229035	1.84588	1.52919	0.723797	-0.316694	-1.12208	-0.805389	6.059	5.68347	5.8336	5.76067	5.8311	5.73579	5.87592	5.72633	5.66128	6.01452	5.72868	4.60699	4.79098	4.7019	4.78793	4.67138	4.61268	4.65977	4.57959	4.78798	4.66265	4.54109	4.44702	4.53788	4.41474	4.36341	4.40245	4.31749	4.54833	4.4055	4.63735	4.72456	4.60641	4.55724	4.59463	4.5133	4.7346	4.59755	4.63421	4.51369	4.4635	4.50167	4.41863	4.64444	4.50466	4.60324	4.55404	4.59145	4.51006	4.73151	4.59438	4.43134	4.46979	4.38614	4.61354	4.47279	4.4191	4.33447	4.55409	4.42214	4.37377	4.60178	4.46066	4.52058	4.37684	4.6047	0	0	0.0707695	0.236348	0.179636	0	0	-0.0864013	0.23866	0.171988	0.0399805	0	0.0861704	0.289568	0.218774	0	0	-0.106177	0.29503	0.216046	0.0491212	0.0909121	0.306165	0.230829	0	0	-0.112383	0.31294	0.22743	0.0519885	0.204574	0.134326	-0.0896231	-0.0905901	-0.197536	0.207892	0.131286	-0.039979	-0.0677675	-0.301643	-0.305034	-0.412354	-0.0023544	-0.0704277	-0.251404	-0.227551	-0.23001	-0.335893	0.0673261	-0.0027578	-0.178139	0	-0.11069	0.308043	0.224215	0.0512063	-0.11196	0.311715	0.227142	0.0517929	0.422035	0.332303	0.162262	-0.0700561	-0.256368	-0.174906	1	1	1	1	1	1	1	1	1	1	1	1	1	1	1	1	1	1	1	1	1	1	1	1	1	1	1	1	1	1	1	1	1	1	1	1	1	1	1	1	1	1	1	1	1	1	1	1	1	1	1	1	1	1	1	1	1	1	1	1	1	1	1	1	1	1	1	1	1	1	1	1	1	1	1	1	1	1	1	1	1	1	1	1	1	1	1	1	1	1	1	1	1	1	1	1	1	1	1	1	1	1	1	1	1	1	1	1	1	1	1	1	1	1	1	1	1	1	1	1	1	1	1	1	1	1	1	1	1	1	1	1	FALSE	FALSE	FALSE	FALSE	FALSE	FALSE	FALSE	FALSE	FALSE	FALSE	FALSE	FALSE	FALSE	FALSE	FALSE	FALSE	FALSE	FALSE	FALSE	FALSE	FALSE	FALSE	FALSE	FALSE	FALSE	FALSE	FALSE	FALSE	FALSE	FALSE	FALSE	FALSE	FALSE	FALSE	FALSE	FALSE	FALSE	FALSE	FALSE	FALSE	FALSE	FALSE	FALSE	FALSE	FALSE	FALSE	FALSE	FALSE	FALSE	FALSE	FALSE	FALSE	FALSE	FALSE	FALSE	FALSE	FALSE	FALSE	FALSE	FALSE	FALSE	FALSE	FALSE	FALSE	FALSE	FALSE	TRUE	TRUE	FALSE	TRUE	FALSE	TRUE	TRUE	TRUE	FALSE	FALSE	TRUE	TRUE	TRUE	TRUE	FALSE	TRUE	TRUE	TRUE	FALSE	FALSE	TRUE	TRUE	TRUE	FALSE	TRUE	TRUE	TRUE	FALSE	FALSE	TRUE	TRUE	TRUE	FALSE	FALSE	TRUE	FALSE	TRUE	TRUE	FALSE	TRUE	TRUE	TRUE	FALSE	TRUE	TRUE	FALSE	FALSE	FALSE	TRUE	TRUE	FALSE	TRUE	TRUE	FALSE	FALSE	TRUE	TRUE	FALSE	FALSE	TRUE	FALSE	FALSE	TRUE	TRUE	FALSE	FALSE
Plakinidae	Family	-0.351661	-0.61601	1.08104	1.70858	1.52074	0	-1.53811	0.0147467	-0.25719	1.5552	0	-0.264348	1.4327	2.06024	1.8724	0.351661	-1.18644	0.366408	0.094472	1.90686	0.351661	1.69705	2.32459	2.13675	0.61601	-0.922095	0.630757	0.35882	2.17121	0.61601	0.627537	0.439698	-1.08104	-2.61915	-1.06629	-1.33823	0.474156	-1.08104	-0.187839	-1.70858	-3.24668	-1.69383	-1.96577	-0.153381	-1.70858	-1.52074	-3.05884	-1.50599	-1.77793	0.034458	-1.52074	-1.53811	0.0147467	-0.25719	1.5552	0	1.55285	1.28092	3.0933	1.53811	-0.271936	1.54045	-0.0147467	1.81239	0.257189	-1.5552	5.39968	5.03404	5.19252	5.11615	5.18226	5.08891	5.19738	5.07695	5.01082	5.3341	5.08167	4.54566	4.72056	4.63642	4.70927	4.60634	4.5608	4.59312	4.51993	4.716	4.59834	4.46491	4.37585	4.45297	4.34397	4.3034	4.32995	4.25223	4.46755	4.33549	4.55728	4.63137	4.52668	4.48775	4.51322	4.43871	4.6454	4.51854	4.54558	4.43886	4.39916	4.42514	4.34912	4.55987	4.43056	4.5149	4.47588	4.50141	4.4267	4.63392	4.50674	4.36745	4.39362	4.31704	4.52929	4.39908	4.35351	4.27621	4.48296	4.35901	4.30294	4.51584	4.38523	4.44137	4.30851	4.52115	-0.0651264	-0.122369	0.208192	0.333958	0.293451	0	-0.295938	0.00290464	-0.0513268	0.291558	0	-0.0581541	0.303503	0.44436	0.397599	0.0763429	-0.26014	0.0797732	0.0209012	0.404338	0.0764757	0.380087	0.531231	0.479848	0.141808	-0.214272	0.145673	0.0843841	0.485995	0.142085	0.1377	0.0949391	-0.238816	-0.583621	-0.23626	-0.301491	0.10207	-0.239246	-0.0413233	-0.384913	-0.738023	-0.382774	-0.451992	-0.033637	-0.385635	-0.336827	-0.683407	-0.33456	-0.401637	0.00743602	-0.337437	-0.352174	0.00335639	-0.0595754	0.343365	0	0.35669	0.299544	0.690014	0.352856	-0.0631978	0.341121	-0.0033628	0.408069	0.0596934	-0.343983	1	1	1	1	1	1	1	1	1	1	1	1	1	1	1	1	1	1	1	1	1	1	1	1	1	1	1	1	1	1	1	1	1	1	1	1	1	1	1	1	1	1	1	1	1	1	1	1	1	1	1	1	1	1	1	1	1	1	1	1	1	1	1	1	1	1	1	1	1	1	1	1	1	1	1	1	1	1	1	1	1	1	1	1	1	1	1	1	1	1	1	1	1	1	1	1	1	1	1	1	1	1	1	1	1	1	1	1	1	1	1	1	1	1	1	1	1	1	1	1	1	1	1	1	1	1	1	1	1	1	1	1	FALSE	FALSE	FALSE	FALSE	FALSE	FALSE	FALSE	FALSE	FALSE	FALSE	FALSE	FALSE	FALSE	FALSE	FALSE	FALSE	FALSE	FALSE	FALSE	FALSE	FALSE	FALSE	FALSE	FALSE	FALSE	FALSE	FALSE	FALSE	FALSE	FALSE	FALSE	FALSE	FALSE	FALSE	FALSE	FALSE	FALSE	FALSE	FALSE	FALSE	FALSE	FALSE	FALSE	FALSE	FALSE	FALSE	FALSE	FALSE	FALSE	FALSE	FALSE	FALSE	FALSE	FALSE	FALSE	FALSE	FALSE	FALSE	FALSE	FALSE	FALSE	FALSE	FALSE	FALSE	FALSE	FALSE	TRUE	TRUE	TRUE	FALSE	FALSE	FALSE	FALSE	FALSE	TRUE	TRUE	FALSE	TRUE	TRUE	FALSE	FALSE	FALSE	TRUE	TRUE	TRUE	TRUE	FALSE	FALSE	FALSE	FALSE	TRUE	TRUE	TRUE	TRUE	TRUE	TRUE	TRUE	TRUE	FALSE	FALSE	FALSE	FALSE	TRUE	FALSE	TRUE	FALSE	FALSE	FALSE	FALSE	FALSE	FALSE	FALSE	FALSE	FALSE	FALSE	TRUE	FALSE	TRUE	TRUE	FALSE	FALSE	TRUE	TRUE	TRUE	FALSE	TRUE	TRUE	TRUE	TRUE	TRUE	TRUE	FALSE
Periphyllidae	Family	0	0.662023	0	0	0.510866	0	1.27633	0.503754	1.29214	0	0	0.662023	0	0	0.510866	0	1.27633	0.503754	1.29214	0	0	-0.662023	-0.662023	-0.151157	-0.662023	0.614309	-0.15827	0.630116	-0.662023	-0.662023	0	0.510866	0	1.27633	0.503754	1.29214	0	0	0.510866	0	1.27633	0.503754	1.29214	0	0	-0.510867	0.765466	-0.0071128	0.781273	-0.510867	-0.510867	1.27633	0.503754	1.29214	0	0	-0.772578	0.0158074	-1.27633	-1.27633	0.788386	-0.503754	-0.503754	-1.29214	-1.29214	0	6.58344	6.16506	6.30214	6.23012	6.30118	6.20562	6.42608	6.19476	6.12937	6.50161	6.1986	4.72402	4.90157	4.80861	4.90033	4.77682	4.78743	4.76271	4.67733	4.88835	4.7677	4.61068	4.51174	4.60936	4.47783	4.50212	4.46277	4.37155	4.6093	4.46811	4.69732	4.79116	4.66476	4.68809	4.65031	4.56284	4.7911	4.65543	4.69602	4.56699	4.59081	4.55223	4.46283	4.69596	4.55746	4.66346	4.68679	4.649	4.5615	4.78983	4.65412	4.5575	4.51863	4.42856	4.6634	4.5239	4.5427	4.45312	4.67427	4.54794	4.41333	4.64894	4.50899	4.56144	4.41872	4.65406	0	0.107383	0	0	0.0810747	0	0.198618	0.0813193	0.210811	0	0	0.14014	0	0	0.104251	0	0.266601	0.10577	0.276255	0	0	-0.143585	-0.146734	-0.0327934	-0.147844	0.136449	-0.0354644	0.14414	-0.143628	-0.148166	0	0.106627	0	0.27225	0.108327	0.283188	0	0	0.108787	0	0.278019	0.110661	0.289533	0	0	-0.109547	0.163324	-p < 0.00153	0.171275	-0.106656	-0.109767	0.280051	0.111484	0.291774	0	0	-0.17007	0.00354974	-0.273055	-0.280639	0.178637	-0.108359	-0.111722	-0.283274	-0.292424	0	1	1	1	1	1	1	1	1	1	1	1	1	1	1	1	1	1	1	1	1	1	1	1	1	1	1	1	1	1	1	1	1	1	1	1	1	1	1	1	1	1	1	1	1	1	1	1	1	1	1	1	1	1	1	1	1	1	1	1	1	1	1	1	1	1	1	1	1	1	1	1	1	1	1	1	1	1	1	1	1	1	1	1	1	1	1	1	1	1	1	1	1	1	1	1	1	1	1	1	1	1	1	1	1	1	1	1	1	1	1	1	1	1	1	1	1	1	1	1	1	1	1	1	1	1	1	1	1	1	1	1	1	FALSE	FALSE	FALSE	FALSE	FALSE	FALSE	FALSE	FALSE	FALSE	FALSE	FALSE	FALSE	FALSE	FALSE	FALSE	FALSE	FALSE	FALSE	FALSE	FALSE	FALSE	FALSE	FALSE	FALSE	FALSE	FALSE	FALSE	FALSE	FALSE	FALSE	FALSE	FALSE	FALSE	FALSE	FALSE	FALSE	FALSE	FALSE	FALSE	FALSE	FALSE	FALSE	FALSE	FALSE	FALSE	FALSE	FALSE	FALSE	FALSE	FALSE	FALSE	FALSE	FALSE	FALSE	FALSE	FALSE	FALSE	FALSE	FALSE	FALSE	FALSE	FALSE	FALSE	FALSE	FALSE	FALSE	FALSE	FALSE	TRUE	TRUE	FALSE	TRUE	FALSE	FALSE	TRUE	TRUE	TRUE	TRUE	FALSE	FALSE	TRUE	FALSE	TRUE	TRUE	TRUE	FALSE	FALSE	FALSE	FALSE	TRUE	FALSE	TRUE	TRUE	FALSE	FALSE	FALSE	TRUE	FALSE	TRUE	FALSE	FALSE	TRUE	TRUE	TRUE	FALSE	TRUE	FALSE	FALSE	TRUE	TRUE	TRUE	FALSE	TRUE	TRUE	TRUE	TRUE	FALSE	FALSE	FALSE	TRUE	TRUE	TRUE	TRUE	FALSE	FALSE	FALSE	TRUE	TRUE	FALSE	TRUE	TRUE	TRUE
Eulimidae	Family	-0.550251	-0.375173	-0.768834	0	-2.02568	1.23512	0.376413	-1.3885	-2.24511	-1.20532	0	0.175078	-0.218583	0.550251	-1.47543	1.78537	0.926664	-0.838249	-1.69486	-0.655073	0.550251	-0.393661	0.375173	-1.65051	1.6103	0.751586	-1.01333	-1.86993	-0.830151	0.375173	0.768834	-1.25685	2.00396	1.14525	-0.619666	-1.47627	-0.43649	0.768834	-2.02568	1.23512	0.376413	-1.3885	-2.24511	-1.20532	0	3.26081	2.4021	0.637183	-0.219424	0.820359	2.02568	-0.85871	-2.62362	-3.48023	-2.44045	-1.23512	-1.76491	-2.62152	-1.58174	-0.376413	-0.856606	0.183176	1.3885	1.03978	2.24511	1.20532	6.24349	5.86302	6.0228	5.9424	6.00736	5.92105	6.08396	5.90591	5.84086	6.19531	5.91059	4.62465	4.82561	4.72488	4.80633	4.698	4.66122	4.67891	4.59653	4.80565	4.68482	4.5695	4.46299	4.54914	4.43452	4.4069	4.4143	4.32688	4.5594	4.42056	4.67091	4.75329	4.64372	4.61735	4.62441	4.54104	4.76311	4.63038	4.651	4.53896	4.51197	4.5192	4.43385	4.66103	4.52531	4.62369	4.5972	4.60429	4.52055	4.74358	4.61029	4.48382	4.49109	4.40519	4.63378	4.49724	4.46381	4.37739	4.59649	4.47	4.38483	4.61443	4.47729	4.53087	4.39113	4.62041	-0.0881319	-0.0639897	-0.127654	0	-0.3372	0.208599	0.0618698	-0.235103	-0.384379	-0.194554	0	0.0378576	-0.0452964	0.116458	-0.306977	0.380028	0.198803	-0.179155	-0.368725	-0.136313	0.117454	-0.0861498	0.084063	-0.362818	0.363127	0.170547	-0.229556	-0.432167	-0.182075	0.08487	0.1646	-0.264417	0.431541	0.248031	-0.133999	-0.325096	-0.0916397	0.166041	-0.435537	0.272116	0.0834254	-0.307245	-0.506356	-0.258596	0	0.70524	0.522513	0.138389	-0.0485391	0.172941	0.439383	-0.191513	-0.584184	-0.790029	-0.526664	-0.274641	-0.395382	-0.598878	-0.344119	-0.0842088	-0.195357	0.0396965	0.31012	0.229488	0.511282	0.260869	1	1	1	1	1	1	1	1	1	1	1	1	1	1	1	1	1	1	1	1	1	1	1	1	1	1	1	1	1	1	1	1	1	1	1	1	1	1	1	1	1	1	1	1	1	1	1	1	1	1	1	1	1	1	1	1	1	1	1	1	1	1	1	1	1	1	1	1	1	1	1	1	1	1	1	1	1	1	1	1	1	1	1	1	1	1	1	1	1	1	1	1	1	1	1	1	1	1	1	1	1	1	1	1	1	1	1	1	1	1	1	1	1	1	1	1	1	1	1	1	1	1	1	1	1	1	1	1	1	1	1	1	FALSE	FALSE	FALSE	FALSE	FALSE	FALSE	FALSE	FALSE	FALSE	FALSE	FALSE	FALSE	FALSE	FALSE	FALSE	FALSE	FALSE	FALSE	FALSE	FALSE	FALSE	FALSE	FALSE	FALSE	FALSE	FALSE	FALSE	FALSE	FALSE	FALSE	FALSE	FALSE	FALSE	FALSE	FALSE	FALSE	FALSE	FALSE	FALSE	FALSE	FALSE	FALSE	FALSE	FALSE	FALSE	FALSE	FALSE	FALSE	FALSE	FALSE	FALSE	FALSE	FALSE	FALSE	FALSE	FALSE	FALSE	FALSE	FALSE	FALSE	FALSE	FALSE	FALSE	FALSE	FALSE	FALSE	TRUE	TRUE	TRUE	TRUE	TRUE	FALSE	TRUE	TRUE	FALSE	TRUE	FALSE	TRUE	TRUE	TRUE	TRUE	FALSE	TRUE	TRUE	TRUE	TRUE	TRUE	TRUE	TRUE	TRUE	FALSE	FALSE	TRUE	TRUE	TRUE	TRUE	TRUE	TRUE	FALSE	TRUE	TRUE	TRUE	TRUE	TRUE	TRUE	FALSE	FALSE	TRUE	TRUE	TRUE	TRUE	FALSE	FALSE	TRUE	TRUE	TRUE	TRUE	TRUE	FALSE	FALSE	FALSE	FALSE	FALSE	FALSE	FALSE	FALSE	TRUE	TRUE	TRUE	TRUE	TRUE	TRUE
Grantiidae	Family	0	0.610999	-0.0455032	0	1.38917	0.90792	0.638068	0	0.74607	2.06305	-0.521985	0.610999	-0.0455032	0	1.38917	0.90792	0.638068	0	0.74607	2.06305	-0.521985	-0.656502	-0.610999	0.778167	0.296921	0.0270688	-0.610999	0.135072	1.45205	-1.13298	0.0455032	1.43467	0.953423	0.683571	0.0455032	0.791573	2.10856	-0.476482	1.38917	0.90792	0.638068	0	0.74607	2.06305	-0.521985	-0.481246	-0.751098	-1.38917	-0.643096	0.673886	-1.91115	-0.269852	-0.90792	-0.161849	1.15513	-1.4299	-0.638068	0.108003	1.42498	-1.16005	0.74607	2.06305	-0.521985	1.31698	-1.26805	-2.58504	5.92959	5.55904	5.70997	5.6368	5.7118	5.6125	5.74631	5.59998	5.54504	5.88104	5.60468	4.59187	4.77348	4.6857	4.77566	4.65645	4.59978	4.64135	4.5749	4.76702	4.64702	4.52598	4.43331	4.52828	4.40238	4.35261	4.3864	4.31603	4.529	4.3924	4.62115	4.71234	4.59149	4.5438	4.57618	4.50877	4.71303	4.58192	4.62341	4.50017	4.45149	4.48454	4.41573	4.62411	4.4904	4.59376	4.54609	4.57845	4.51108	4.71524	4.58419	4.42069	4.45396	4.38468	4.59446	4.45987	4.40478	4.33471	4.53701	4.41075	4.36864	4.57916	4.4441	4.5118	4.37466	4.5849	0	0.109911	-0.0079691	0	0.24321	0.161767	0.11104	0	0.134547	0.350797	-0.0931337	0.133061	-0.0095325	0	0.290885	0.194981	0.138717	0	0.163079	0.432776	-0.112327	-0.145052	-0.13782	0.171846	0.0674456	0.00621898	-0.139294	0.0312953	0.320613	-0.257942	0.00984671	0.304449	0.20765	0.15044	0.00994349	0.175563	0.447388	-0.103992	0.300464	0.201753	0.143338	0	0.168957	0.446151	-0.116245	-0.104761	-0.165219	-0.303414	-0.142559	0.142917	-0.4169	-0.061043	-0.203845	-0.0369125	0.251418	-0.320616	-0.144858	0.0249158	0.31408	-0.263006	0.170779	0.450531	-0.117456	0.291897	-0.289864	-0.563815	1	1	1	1	1	1	1	1	1	1	1	1	1	1	1	1	1	1	1	1	1	1	1	1	1	1	1	1	1	1	1	1	1	1	1	1	1	1	1	1	1	1	1	1	1	1	1	1	1	1	1	1	1	1	1	1	1	1	1	1	1	1	1	1	1	1	1	1	1	1	1	1	1	1	1	1	1	1	1	1	1	1	1	1	1	1	1	1	1	1	1	1	1	1	1	1	1	1	1	1	1	1	1	1	1	1	1	1	1	1	1	1	1	1	1	1	1	1	1	1	1	1	1	1	1	1	1	1	1	1	1	1	FALSE	FALSE	FALSE	FALSE	FALSE	FALSE	FALSE	FALSE	FALSE	FALSE	FALSE	FALSE	FALSE	FALSE	FALSE	FALSE	FALSE	FALSE	FALSE	FALSE	FALSE	FALSE	FALSE	FALSE	FALSE	FALSE	FALSE	FALSE	FALSE	FALSE	FALSE	FALSE	FALSE	FALSE	FALSE	FALSE	FALSE	FALSE	FALSE	FALSE	FALSE	FALSE	FALSE	FALSE	FALSE	FALSE	FALSE	FALSE	FALSE	FALSE	FALSE	FALSE	FALSE	FALSE	FALSE	FALSE	FALSE	FALSE	FALSE	FALSE	FALSE	FALSE	FALSE	FALSE	FALSE	FALSE	TRUE	FALSE	TRUE	TRUE	FALSE	TRUE	FALSE	TRUE	FALSE	TRUE	TRUE	FALSE	TRUE	TRUE	FALSE	FALSE	FALSE	TRUE	FALSE	TRUE	TRUE	FALSE	FALSE	TRUE	TRUE	TRUE	FALSE	TRUE	TRUE	FALSE	TRUE	FALSE	TRUE	TRUE	TRUE	FALSE	TRUE	TRUE	FALSE	FALSE	FALSE	TRUE	FALSE	FALSE	TRUE	TRUE	TRUE	FALSE	TRUE	TRUE	FALSE	TRUE	FALSE	TRUE	TRUE	TRUE	FALSE	TRUE	TRUE	FALSE	FALSE	FALSE	TRUE	TRUE	FALSE	TRUE
Terebellidae	Family	0	0	0	-1.12577	0	-0.399649	-1.82123	0	0	0	0	0	0	-1.12577	0	-0.399649	-1.82123	0	0	0	0	0	-1.12577	0	-0.399649	-1.82123	0	0	0	0	-1.12577	0	-0.399649	-1.82123	0	0	0	0	1.12577	0.726118	-0.695464	1.12577	1.12577	1.12577	1.12577	-0.399649	-1.82123	0	0	0	0	-1.42158	0.399649	0.399649	0.399649	0.399649	1.82123	1.82123	1.82123	1.82123	0	0	0	0	0	0	7.21943	6.7941	6.9423	6.87144	6.93492	6.87222	7.04113	6.8359	6.77233	7.17235	6.84051	4.73075	4.94122	4.84117	4.93085	4.84227	4.72733	4.79058	4.69942	4.92066	4.79717	4.66426	4.55813	4.65327	4.5593	4.45391	4.50437	4.40729	4.65859	4.51137	4.77622	4.86709	4.77733	4.67685	4.72493	4.63248	4.87218	4.73161	4.76548	4.67377	4.57102	4.6202	4.52561	4.77068	4.62703	4.7666	4.66589	4.71408	4.62142	4.86166	4.72077	4.57218	4.62135	4.52678	4.77179	4.62817	4.51741	4.42062	4.65512	4.52439	4.47145	4.71934	4.57407	4.62678	4.47851	4.72602	0	0	0	-0.163833	0	-0.0581543	-0.258656	0	0	0	0	0	0	-0.23254	0	-0.0825334	-0.385256	0	0	0	0	0	-0.24698	0	-0.0876557	-0.408906	0	0	0	0	-0.235703	0	-0.0836553	-0.389414	0	0	0	0	0.236233	0.15536	-0.152146	0.243662	0.248755	0.235976	0.243302	-0.0838436	-0.390329	0	0	0	0	-0.31092	0.0864788	0.0882853	0.0837523	0.0863513	0.403158	0.411985	0.391232	0.402536	0	0	0	0	0	0	1	1	1	1	1	1	1	1	1	1	1	1	1	1	1	1	1	1	1	1	1	1	1	1	1	1	1	1	1	1	1	1	1	1	1	1	1	1	1	1	1	1	1	1	1	1	1	1	1	1	1	1	1	1	1	1	1	1	1	1	1	1	1	1	1	1	1	1	1	1	1	1	1	1	1	1	1	1	1	1	1	1	1	1	1	1	1	1	1	1	1	1	1	1	1	1	1	1	1	1	1	1	1	1	1	1	1	1	1	1	1	1	1	1	1	1	1	1	1	1	1	1	1	1	1	1	1	1	1	1	1	1	FALSE	FALSE	FALSE	FALSE	FALSE	FALSE	FALSE	FALSE	FALSE	FALSE	FALSE	FALSE	FALSE	FALSE	FALSE	FALSE	FALSE	FALSE	FALSE	FALSE	FALSE	FALSE	FALSE	FALSE	FALSE	FALSE	FALSE	FALSE	FALSE	FALSE	FALSE	FALSE	FALSE	FALSE	FALSE	FALSE	FALSE	FALSE	FALSE	FALSE	FALSE	FALSE	FALSE	FALSE	FALSE	FALSE	FALSE	FALSE	FALSE	FALSE	FALSE	FALSE	FALSE	FALSE	FALSE	FALSE	FALSE	FALSE	FALSE	FALSE	FALSE	FALSE	FALSE	FALSE	FALSE	FALSE	TRUE	TRUE	FALSE	TRUE	TRUE	FALSE	TRUE	TRUE	TRUE	TRUE	TRUE	TRUE	TRUE	TRUE	TRUE	FALSE	TRUE	TRUE	TRUE	TRUE	TRUE	FALSE	TRUE	TRUE	FALSE	TRUE	TRUE	TRUE	TRUE	TRUE	TRUE	TRUE	FALSE	TRUE	TRUE	FALSE	TRUE	TRUE	TRUE	FALSE	TRUE	TRUE	TRUE	TRUE	TRUE	FALSE	TRUE	TRUE	TRUE	TRUE	TRUE	FALSE	FALSE	FALSE	FALSE	FALSE	TRUE	TRUE	TRUE	TRUE	TRUE	TRUE	TRUE	TRUE	TRUE	TRUE
Peyssonneliaceae	Family	0	0	3.21488	2.64587	3.28164	1.3662	-0.49743	2.28014	2.00164	1.49726	0	0	3.21488	2.64587	3.28164	1.3662	-0.49743	2.28014	2.00164	1.49726	0	3.21488	2.64587	3.28164	1.3662	-0.49743	2.28014	2.00164	1.49726	0	-0.569015	0.0667599	-1.84868	-3.71231	-0.93474	-1.21325	-1.71762	-3.21488	0.635775	-1.27967	-3.1433	-0.365725	-0.644231	-1.14861	-2.64587	-1.91544	-3.77907	-1.0015	-1.28001	-1.78438	-3.28164	-1.86363	0.91394	0.635434	0.131057	-1.3662	2.77757	2.49907	1.99469	0.49743	-0.278506	-0.782883	-2.28014	-0.504377	-2.00164	-1.49726	5.37825	5.03256	5.19747	5.11988	5.17959	5.09873	5.19232	5.07319	5.02054	5.32905	5.07639	4.52979	4.71232	4.6266	4.6926	4.60319	4.54083	4.57488	4.51642	4.69657	4.57843	4.48037	4.39012	4.45962	4.36544	4.30739	4.33558	4.27385	4.47126	4.33933	4.57823	4.64492	4.55457	4.49896	4.52596	4.46686	4.65609	4.52955	4.55792	4.46582	4.40908	4.43663	4.37633	4.56931	4.44029	4.53416	4.47829	4.50542	4.44604	4.63612	4.50902	4.38452	4.41222	4.35157	4.54561	4.4159	4.35479	4.29333	4.48245	4.35852	4.32162	4.51694	4.38638	4.45772	4.32538	4.52053	0	0	0.618548	0.516784	0.633572	0.26795	-0.0958009	0.44945	0.39869	0.280962	0	0	0.682229	0.571882	0.699324	0.296795	-0.109546	0.498405	0.443191	0.318799	0	0.717548	0.602687	0.735857	0.312959	-0.115483	0.525914	0.468345	0.334863	0	-0.124287	0.0143727	-0.405896	-0.82515	-0.206529	-0.27161	-0.368898	-0.709758	0.139488	-0.286547	-0.712914	-0.0824329	-0.147208	-0.251375	-0.595877	-0.422447	-0.843865	-0.222288	-0.287898	-0.384887	-0.727795	-0.425049	0.207139	0.146024	0.0288316	-0.309383	0.637821	0.582081	0.445	0.114128	-0.0644449	-0.173322	-0.519823	-0.113147	-0.462766	-0.331213	1	1	1	1	1	1	1	1	1	1	1	1	1	1	1	1	1	1	1	1	1	1	1	1	1	1	1	1	1	1	1	1	1	1	1	1	1	1	1	1	1	1	1	1	1	1	1	1	1	1	1	1	1	1	1	1	1	1	1	1	1	1	1	1	1	1	1	1	1	1	1	1	1	1	1	1	1	1	1	1	1	1	1	1	1	1	1	1	1	1	1	1	1	1	1	1	1	1	1	1	1	1	1	1	1	1	1	1	1	1	1	1	1	1	1	1	1	1	1	1	1	1	1	1	1	1	1	1	1	1	1	1	FALSE	FALSE	FALSE	FALSE	FALSE	FALSE	FALSE	FALSE	FALSE	FALSE	FALSE	FALSE	FALSE	FALSE	FALSE	FALSE	FALSE	FALSE	FALSE	FALSE	FALSE	FALSE	FALSE	FALSE	FALSE	FALSE	FALSE	FALSE	FALSE	FALSE	FALSE	FALSE	FALSE	FALSE	FALSE	FALSE	FALSE	FALSE	FALSE	FALSE	FALSE	FALSE	FALSE	FALSE	FALSE	FALSE	FALSE	FALSE	FALSE	FALSE	FALSE	FALSE	FALSE	FALSE	FALSE	FALSE	FALSE	FALSE	FALSE	FALSE	FALSE	FALSE	FALSE	FALSE	FALSE	FALSE	TRUE	TRUE	FALSE	FALSE	FALSE	FALSE	TRUE	FALSE	FALSE	TRUE	TRUE	TRUE	FALSE	FALSE	FALSE	FALSE	TRUE	FALSE	FALSE	TRUE	TRUE	FALSE	FALSE	FALSE	FALSE	TRUE	FALSE	FALSE	TRUE	TRUE	TRUE	TRUE	FALSE	FALSE	FALSE	TRUE	FALSE	FALSE	TRUE	TRUE	FALSE	TRUE	TRUE	FALSE	FALSE	FALSE	FALSE	FALSE	TRUE	FALSE	FALSE	FALSE	TRUE	TRUE	TRUE	FALSE	FALSE	FALSE	TRUE	TRUE	TRUE	TRUE	FALSE	TRUE	FALSE	TRUE
Gryphaeidae	Family	0	0	0	0	0	-1.61069	-2.95376	-3.06837	-2.30935	0	0	0	0	0	0	-1.61069	-2.95376	-3.06837	-2.30935	0	0	0	0	0	-1.61069	-2.95376	-3.06837	-2.30935	0	0	0	0	-1.61069	-2.95376	-3.06837	-2.30935	0	0	0	-1.61069	-2.95376	-3.06837	-2.30935	0	0	-1.61069	-2.95376	-3.06837	-2.30935	0	0	-1.34307	-1.45768	-0.698656	1.61069	1.61069	-0.114603	0.644418	2.95376	2.95376	0.759021	3.06837	3.06837	2.30935	2.30935	0	7.00362	6.59969	6.73609	6.66487	6.72867	6.6506	6.82447	6.62913	6.56524	6.95631	6.63376	4.72534	4.91405	4.81596	4.90387	4.79619	4.70658	4.76637	4.67711	4.89579	4.77281	4.65925	4.55568	4.64851	4.53477	4.4555	4.50322	4.40864	4.65493	4.51004	4.75114	4.84021	4.73109	4.65517	4.70086	4.61033	4.84639	4.70739	4.7406	4.62913	4.5515	4.59823	4.50564	4.7469	4.6049	4.72051	4.64441	4.69021	4.59947	4.83606	4.69675	4.53058	4.57752	4.4845	4.72684	4.58422	4.499	4.40432	4.63589	4.50582	4.45259	4.69658	4.55301	4.60597	4.45948	4.70311	0	0	0	0	0	-0.242187	-0.43282	-0.462861	-0.351753	0	0	0	0	0	0	-0.335827	-0.627582	-0.643753	-0.493755	0	0	0	0	0	-0.355186	-0.662948	-0.681371	-0.523823	0	0	0	0	-0.340448	-0.634513	-0.652724	-0.500907	0	0	0	-0.347946	-0.648965	-0.667293	-0.512546	0	0	-0.341211	-0.635982	-0.654206	-0.502089	0	0	-0.296447	-0.318443	-0.155794	0.340754	0.351355	-0.0254731	0.146315	0.637152	0.655545	0.170467	0.653319	0.67392	0.501381	0.517851	0	1	1	1	1	1	1	1	1	1	1	1	1	1	1	1	1	1	1	1	1	1	1	1	1	1	1	1	1	1	1	1	1	1	1	1	1	1	1	1	1	1	1	1	1	1	1	1	1	1	1	1	1	1	1	1	1	1	1	1	1	1	1	1	1	1	1	1	1	1	1	1	1	1	1	1	1	1	1	1	1	1	1	1	1	1	1	1	1	1	1	1	1	1	1	1	1	1	1	1	1	1	1	1	1	1	1	1	1	1	1	1	1	1	1	1	1	1	1	1	1	1	1	1	1	1	1	1	1	1	1	1	1	FALSE	FALSE	FALSE	FALSE	FALSE	FALSE	FALSE	FALSE	FALSE	FALSE	FALSE	FALSE	FALSE	FALSE	FALSE	FALSE	FALSE	FALSE	FALSE	FALSE	FALSE	FALSE	FALSE	FALSE	FALSE	FALSE	FALSE	FALSE	FALSE	FALSE	FALSE	FALSE	FALSE	FALSE	FALSE	FALSE	FALSE	FALSE	FALSE	FALSE	FALSE	FALSE	FALSE	FALSE	FALSE	FALSE	FALSE	FALSE	FALSE	FALSE	FALSE	FALSE	FALSE	FALSE	FALSE	FALSE	FALSE	FALSE	FALSE	FALSE	FALSE	FALSE	FALSE	FALSE	FALSE	FALSE	TRUE	FALSE	TRUE	TRUE	TRUE	FALSE	TRUE	TRUE	TRUE	TRUE	TRUE	FALSE	TRUE	TRUE	TRUE	TRUE	TRUE	TRUE	TRUE	TRUE	TRUE	FALSE	FALSE	FALSE	FALSE	FALSE	FALSE	FALSE	FALSE	FALSE	TRUE	TRUE	FALSE	TRUE	TRUE	TRUE	TRUE	TRUE	TRUE	FALSE	TRUE	TRUE	TRUE	TRUE	TRUE	FALSE	TRUE	TRUE	TRUE	TRUE	TRUE	TRUE	TRUE	TRUE	TRUE	FALSE	TRUE	TRUE	TRUE	TRUE	TRUE	TRUE	TRUE	TRUE	TRUE	TRUE
Tetraplatiidae	Family	0.162633	-0.0160816	1.6574	-0.407869	1.27707	0.814848	1.01235	-0.504348	0.767957	2.2922	-0.13362	-0.178714	1.49476	-0.570501	1.11443	0.652216	0.849714	-0.666981	0.605324	2.12956	-0.296253	1.67348	-0.391787	1.29315	0.83093	1.02843	-0.488267	0.784038	2.30828	-0.117538	-2.06526	-0.380331	-0.842548	-0.645049	-2.16174	-0.88944	0.634801	-1.79102	1.68493	1.22272	1.42022	-0.0964798	1.17583	2.70007	0.274248	-0.462217	-0.264719	-1.78141	-0.509109	1.01513	-1.41069	0.197498	-1.3192	-0.0468918	1.47735	-0.948468	-1.51669	-0.24439	1.27985	-1.14597	1.2723	2.79655	0.370728	1.52424	-0.901577	-2.42582	5.79708	5.42955	5.58346	5.50995	5.57682	5.50182	5.62642	5.473	5.40722	5.81544	5.4777	4.57378	4.75546	4.66894	4.74767	4.65934	4.60211	4.62527	4.54725	4.83137	4.63084	4.50795	4.41659	4.49974	4.40644	4.35545	4.3704	4.28774	4.59703	4.37628	4.60448	4.6843	4.59475	4.54587	4.56019	4.48104	4.77784	4.56584	4.59643	4.50514	4.45528	4.46989	4.38911	4.69173	4.47565	4.58668	4.53772	4.55207	4.47277	4.77008	4.55772	4.44522	4.45987	4.3789	4.68217	4.46564	4.4095	4.32759	4.62522	4.41533	4.34263	4.64827	4.43008	4.57064	4.34855	4.65381	0.0280543	-0.0029619	0.29684	-0.074024	0.228995	0.148105	0.179927	-0.0921521	0.142024	0.394157	-0.0243934	-0.0390737	0.314325	-0.122191	0.234732	0.13998	0.184636	-0.144204	0.133119	0.440778	-0.0639739	0.371228	-0.0887081	0.287383	0.188572	0.236125	-0.111721	0.182856	0.502124	-0.026858	-0.448534	-0.0811926	-0.183372	-0.141898	-0.474047	-0.19849	0.132864	-0.392265	0.366574	0.271405	0.318771	-0.0215844	0.267896	0.575495	0.0612757	-0.100774	-0.0583374	-0.391342	-0.113824	0.212812	-0.309515	0.0444294	-0.295793	-0.0107086	0.315526	-0.212393	-0.343961	-0.0564726	0.276711	-0.259543	0.29298	0.601631	0.0836844	0.333485	-0.207328	-0.521254	1	1	1	1	1	1	1	1	1	1	1	1	1	1	1	1	1	1	1	1	1	1	1	1	1	1	1	1	1	1	1	1	1	1	1	1	1	1	1	1	1	1	1	1	1	1	1	1	1	1	1	1	1	1	1	1	1	1	1	1	1	1	1	1	1	1	1	1	1	1	1	1	1	1	1	1	1	1	1	1	1	1	1	1	1	1	1	1	1	1	1	1	1	1	1	1	1	1	1	1	1	1	1	1	1	1	1	1	1	1	1	1	1	1	1	1	1	1	1	1	1	1	1	1	1	1	1	1	1	1	1	1	FALSE	FALSE	FALSE	FALSE	FALSE	FALSE	FALSE	FALSE	FALSE	FALSE	FALSE	FALSE	FALSE	FALSE	FALSE	FALSE	FALSE	FALSE	FALSE	FALSE	FALSE	FALSE	FALSE	FALSE	FALSE	FALSE	FALSE	FALSE	FALSE	FALSE	FALSE	FALSE	FALSE	FALSE	FALSE	FALSE	FALSE	FALSE	FALSE	FALSE	FALSE	FALSE	FALSE	FALSE	FALSE	FALSE	FALSE	FALSE	FALSE	FALSE	FALSE	FALSE	FALSE	FALSE	FALSE	FALSE	FALSE	FALSE	FALSE	FALSE	FALSE	FALSE	FALSE	FALSE	FALSE	FALSE	TRUE	TRUE	TRUE	TRUE	TRUE	TRUE	TRUE	TRUE	TRUE	FALSE	TRUE	TRUE	TRUE	TRUE	TRUE	TRUE	TRUE	TRUE	TRUE	FALSE	TRUE	TRUE	TRUE	TRUE	TRUE	TRUE	TRUE	TRUE	FALSE	TRUE	TRUE	TRUE	TRUE	TRUE	TRUE	TRUE	TRUE	TRUE	TRUE	TRUE	TRUE	TRUE	TRUE	FALSE	TRUE	TRUE	TRUE	TRUE	TRUE	TRUE	TRUE	TRUE	TRUE	TRUE	TRUE	TRUE	TRUE	TRUE	TRUE	TRUE	TRUE	FALSE	TRUE	FALSE	TRUE	FALSE
Cydippida_incertae_sedis	Family	-0.875471	1.2105	1.80976	0.710973	-0.324901	1.15671	-1.33976	1.89386	0.357777	0	0.331669	2.08597	2.68523	1.58644	0.55057	2.03218	-0.464288	2.76933	1.23325	0.875471	1.20714	0.599268	-0.499523	-1.5354	-0.0537881	-2.55025	0.683364	-0.852719	-1.2105	-0.878826	-1.09879	-2.13466	-0.653056	-3.14952	0.0840966	-1.45199	-1.80976	-1.47809	-1.03587	0.445734	-2.05073	1.18289	-0.353196	-0.710973	-0.379304	1.48161	-1.01486	2.21876	0.682678	0.324901	0.65657	-2.49647	0.737153	-0.79893	-1.15671	-0.825038	3.23362	1.69754	1.33976	1.67143	-1.53608	-1.89386	-1.56219	-0.357777	-0.0261079	0.331669	6.30988	5.92102	6.07273	6.00026	6.06513	6.00536	6.12733	5.96384	5.89889	6.2612	5.96852	4.6327	4.82508	4.73356	4.81552	4.74002	4.63894	4.68731	4.60438	4.81438	4.69325	4.56591	4.46909	4.55581	4.47593	4.38081	4.42007	4.33203	4.56618	4.42637	4.66822	4.75131	4.67477	4.58378	4.62131	4.53718	4.76125	4.62734	4.65834	4.58025	4.48734	4.52567	4.43973	4.66848	4.53183	4.66491	4.57371	4.61133	4.52701	4.75157	4.61737	4.49415	4.53243	4.44662	4.67503	4.53858	4.43852	4.35085	4.57251	4.44479	4.39038	4.62158	4.48349	4.53745	4.39672	4.62761	-0.138746	0.20444	0.298015	0.11849	-0.0535687	0.192612	-0.218653	0.317557	0.0606515	0	0.0555697	0.450271	0.556516	0.335148	0.114332	0.428727	-0.100085	0.590815	0.267842	0.181845	0.257208	0.131248	-0.111773	-0.337019	-0.0120172	-0.582143	0.154605	-0.196841	-0.2651	-0.198543	-0.235377	-0.449279	-0.139698	-0.687102	0.0181976	-0.32002	-0.380102	-0.319426	-0.22237	0.0973166	-0.457004	0.261373	-0.0795536	-0.152292	-0.0836978	0.317607	-0.221889	0.481154	0.150801	0.0683777	0.142196	-0.555492	0.16264	-0.179672	-0.247422	-0.181783	0.728536	0.390162	0.293003	0.376042	-0.349875	-0.409787	-0.348432	-0.0788498	-0.005938	0.0716718	1	1	1	1	1	1	1	1	1	1	1	1	1	1	1	1	1	1	1	1	1	1	1	1	1	1	1	1	1	1	1	1	1	1	1	1	1	1	1	1	1	1	1	1	1	1	1	1	1	1	1	1	1	1	1	1	1	1	1	1	1	1	1	1	1	1	1	1	1	1	1	1	1	1	1	1	1	1	1	1	1	1	1	1	1	1	1	1	1	1	1	1	1	1	1	1	1	1	1	1	1	1	1	1	1	1	1	1	1	1	1	1	1	1	1	1	1	1	1	1	1	1	1	1	1	1	1	1	1	1	1	1	FALSE	FALSE	FALSE	FALSE	FALSE	FALSE	FALSE	FALSE	FALSE	FALSE	FALSE	FALSE	FALSE	FALSE	FALSE	FALSE	FALSE	FALSE	FALSE	FALSE	FALSE	FALSE	FALSE	FALSE	FALSE	FALSE	FALSE	FALSE	FALSE	FALSE	FALSE	FALSE	FALSE	FALSE	FALSE	FALSE	FALSE	FALSE	FALSE	FALSE	FALSE	FALSE	FALSE	FALSE	FALSE	FALSE	FALSE	FALSE	FALSE	FALSE	FALSE	FALSE	FALSE	FALSE	FALSE	FALSE	FALSE	FALSE	FALSE	FALSE	FALSE	FALSE	FALSE	FALSE	FALSE	FALSE	TRUE	TRUE	TRUE	TRUE	TRUE	TRUE	TRUE	TRUE	TRUE	TRUE	TRUE	TRUE	TRUE	TRUE	TRUE	TRUE	TRUE	TRUE	TRUE	TRUE	TRUE	TRUE	TRUE	TRUE	TRUE	TRUE	TRUE	TRUE	TRUE	TRUE	TRUE	TRUE	TRUE	TRUE	TRUE	TRUE	TRUE	TRUE	TRUE	TRUE	TRUE	TRUE	TRUE	TRUE	TRUE	TRUE	TRUE	TRUE	TRUE	TRUE	TRUE	TRUE	TRUE	TRUE	TRUE	TRUE	TRUE	TRUE	TRUE	TRUE	TRUE	TRUE	TRUE	TRUE	TRUE	TRUE
Aplysinellidae	Family	0	0	-1.02667	0	0	-1.97469	0	0.22263	1.25402	0	0	0	-1.02667	0	0	-1.97469	0	0.22263	1.25402	0	0	-1.02667	0	0	-1.97469	0	0.22263	1.25402	0	0	1.02667	1.02667	-0.948018	1.02667	1.2493	2.28069	1.02667	1.02667	0	-1.97469	0	0.22263	1.25402	0	0	-1.97469	0	0.22263	1.25402	0	0	1.97469	2.19732	3.22871	1.97469	1.97469	0.22263	1.25402	0	0	1.03139	-0.22263	-0.22263	-1.25402	-1.25402	0	7.00362	6.5871	6.73609	6.66487	6.72867	6.64069	6.82447	6.63038	6.57454	6.95631	6.63376	4.70775	4.91405	4.81596	4.90387	4.78244	4.70658	4.76811	4.69015	4.89579	4.77281	4.64141	4.53743	4.63062	4.50183	4.43684	4.48661	4.40367	4.63707	4.4916	4.75114	4.84021	4.71715	4.65517	4.70262	4.62356	4.84639	4.70739	4.7406	4.61488	4.5515	4.60003	4.51917	4.7469	4.6049	4.70654	4.64441	4.69198	4.61273	4.83606	4.69675	4.51602	4.56492	4.48343	4.71289	4.56983	4.50084	4.41817	4.63589	4.50582	4.46814	4.69834	4.55483	4.61921	4.47315	4.70311	0	0	-0.152413	0	0	-0.297362	0	0.0335773	0.190739	0	0	0	-0.208925	0	0	-0.412903	0	0.0466915	0.267373	0	0	-0.221198	0	0	-0.438641	0	0.0496211	0.284767	0	0	0.216089	0.212112	-0.200972	0.220544	0.26566	0.493276	0.211842	0.218098	0	-0.427895	0	0.0483976	0.277489	0	0	-0.419562	0	0.0474492	0.271861	0	0	0.437263	0.481349	0.720142	0.418997	0.432114	0.0494642	0.283833	0	0	0.230832	-0.0473849	-0.0488779	-0.271479	-0.280343	0	1	1	1	1	1	1	1	1	1	1	1	1	1	1	1	1	1	1	1	1	1	1	1	1	1	1	1	1	1	1	1	1	1	1	1	1	1	1	1	1	1	1	1	1	1	1	1	1	1	1	1	1	1	1	1	1	1	1	1	1	1	1	1	1	1	1	1	1	1	1	1	1	1	1	1	1	1	1	1	1	1	1	1	1	1	1	1	1	1	1	1	1	1	1	1	1	1	1	1	1	1	1	1	1	1	1	1	1	1	1	1	1	1	1	1	1	1	1	1	1	1	1	1	1	1	1	1	1	1	1	1	1	FALSE	FALSE	FALSE	FALSE	FALSE	FALSE	FALSE	FALSE	FALSE	FALSE	FALSE	FALSE	FALSE	FALSE	FALSE	FALSE	FALSE	FALSE	FALSE	FALSE	FALSE	FALSE	FALSE	FALSE	FALSE	FALSE	FALSE	FALSE	FALSE	FALSE	FALSE	FALSE	FALSE	FALSE	FALSE	FALSE	FALSE	FALSE	FALSE	FALSE	FALSE	FALSE	FALSE	FALSE	FALSE	FALSE	FALSE	FALSE	FALSE	FALSE	FALSE	FALSE	FALSE	FALSE	FALSE	FALSE	FALSE	FALSE	FALSE	FALSE	FALSE	FALSE	FALSE	FALSE	FALSE	FALSE	TRUE	TRUE	TRUE	TRUE	TRUE	TRUE	TRUE	FALSE	FALSE	TRUE	TRUE	TRUE	TRUE	TRUE	TRUE	TRUE	TRUE	FALSE	FALSE	TRUE	TRUE	TRUE	TRUE	TRUE	TRUE	TRUE	FALSE	FALSE	TRUE	TRUE	TRUE	TRUE	TRUE	TRUE	TRUE	FALSE	TRUE	TRUE	TRUE	TRUE	TRUE	FALSE	FALSE	TRUE	TRUE	TRUE	TRUE	FALSE	FALSE	TRUE	TRUE	TRUE	FALSE	FALSE	TRUE	TRUE	FALSE	FALSE	TRUE	TRUE	FALSE	FALSE	FALSE	FALSE	FALSE	TRUE
Salpidae	Family	0	0.458567	0	-0.513248	0.562266	2.28855	1.85266	1.01781	1.0535	0.710232	0	0.458567	0	-0.513248	0.562266	2.28855	1.85266	1.01781	1.0535	0.710232	0	-0.458567	-0.971815	0.103699	1.82999	1.3941	0.559243	0.594933	0.251664	-0.458567	-0.513248	0.562266	2.28855	1.85266	1.01781	1.0535	0.710232	0	1.07551	2.8018	2.36591	1.53106	1.56675	1.22348	0.513248	1.72629	1.2904	0.455544	0.491234	0.147966	-0.562266	-0.435892	-1.27075	-1.23506	-1.57832	-2.28855	-0.834853	-0.799163	-1.14243	-1.85266	0.0356899	-0.307578	-1.01781	-0.343268	-1.0535	-0.710232	5.37858	5.0489	5.18362	5.10941	5.17621	5.09424	5.19623	5.078	5.00589	5.33247	5.07674	4.54758	4.69671	4.61468	4.68853	4.59788	4.54496	4.57987	4.49978	4.70011	4.57847	4.48196	4.39592	4.47339	4.37828	4.33038	4.35937	4.27516	4.49295	4.3579	4.55002	4.6249	4.53298	4.48673	4.51471	4.43345	4.64383	4.5133	4.54158	4.44793	4.40079	4.42931	4.34645	4.56084	4.42787	4.5245	4.47817	4.5062	4.42479	4.63555	4.50478	4.38317	4.41181	4.32861	4.54384	4.41036	4.36428	4.28016	4.49029	4.36281	4.30948	4.52562	4.39158	4.44456	4.308	4.52421	0	0.0908252	0	-0.100451	0.108625	0.449243	0.356539	0.200435	0.210452	0.13319	0	0.100838	0	-0.111221	0.119924	0.497742	0.40763	0.222236	0.234122	0.15111	0	-0.102314	-0.221072	0.0231813	0.417969	0.321933	0.128285	0.13916	0.0560132	-0.105227	-0.112801	0.121574	0.504868	0.41292	0.225443	0.237625	0.152941	0	0.236815	0.629912	0.53761	0.345665	0.360466	0.268257	0.115913	0.381542	0.288153	0.101093	0.111019	0.0319197	-0.124815	-0.0994469	-0.288033	-0.285324	-0.347354	-0.518905	-0.191292	-0.186713	-0.254422	-0.424649	0.00828172	-0.0679637	-0.231764	-0.0772333	-0.244545	-0.156985	1	1	1	1	1	1	1	1	1	1	1	1	1	1	1	1	1	1	1	1	1	1	1	1	1	1	1	1	1	1	1	1	1	1	1	1	1	1	1	1	1	1	1	1	1	1	1	1	1	1	1	1	1	1	1	1	1	1	1	1	1	1	1	1	1	1	1	1	1	1	1	1	1	1	1	1	1	1	1	1	1	1	1	1	1	1	1	1	1	1	1	1	1	1	1	1	1	1	1	1	1	1	1	1	1	1	1	1	1	1	1	1	1	1	1	1	1	1	1	1	1	1	1	1	1	1	1	1	1	1	1	1	FALSE	FALSE	FALSE	FALSE	FALSE	FALSE	FALSE	FALSE	FALSE	FALSE	FALSE	FALSE	FALSE	FALSE	FALSE	FALSE	FALSE	FALSE	FALSE	FALSE	FALSE	FALSE	FALSE	FALSE	FALSE	FALSE	FALSE	FALSE	FALSE	FALSE	FALSE	FALSE	FALSE	FALSE	FALSE	FALSE	FALSE	FALSE	FALSE	FALSE	FALSE	FALSE	FALSE	FALSE	FALSE	FALSE	FALSE	FALSE	FALSE	FALSE	FALSE	FALSE	FALSE	FALSE	FALSE	FALSE	FALSE	FALSE	FALSE	FALSE	FALSE	FALSE	FALSE	FALSE	FALSE	FALSE	FALSE	TRUE	FALSE	TRUE	TRUE	FALSE	FALSE	FALSE	FALSE	FALSE	FALSE	FALSE	TRUE	TRUE	FALSE	FALSE	FALSE	FALSE	FALSE	FALSE	TRUE	FALSE	FALSE	TRUE	FALSE	FALSE	TRUE	TRUE	TRUE	FALSE	TRUE	FALSE	FALSE	FALSE	FALSE	FALSE	FALSE	TRUE	TRUE	FALSE	FALSE	FALSE	FALSE	FALSE	TRUE	FALSE	FALSE	FALSE	FALSE	TRUE	FALSE	TRUE	FALSE	FALSE	FALSE	FALSE	TRUE	TRUE	TRUE	FALSE	TRUE	TRUE	FALSE	TRUE	FALSE	FALSE
Hymedesmiidae	Family	0	0	-0.913931	-0.110962	1.60022	-0.0701895	0.0722876	-0.625898	1.05781	0	0	0	-0.913931	-0.110962	1.60022	-0.0701895	0.0722876	-0.625898	1.05781	0	0	-0.913931	-0.110962	1.60022	-0.0701895	0.0722876	-0.625898	1.05781	0	0	0.802969	2.51415	0.843742	0.986219	0.288033	1.97174	0.913931	0.913931	1.71118	0.0407725	0.18325	-0.514936	1.16877	0.110962	0.110962	-1.67041	-1.52793	-2.22611	-0.542405	-1.60022	-1.60022	0.142477	-0.555708	1.128	0.0701895	0.0701895	-0.698186	0.985523	-0.0722876	-0.0722876	1.68371	0.625898	0.625898	-1.05781	-1.05781	0	6.43056	6.04377	6.18857	6.11634	6.18305	6.09174	6.24906	6.08004	6.02277	6.3826	6.0847	4.65371	4.84029	4.74758	4.83322	4.71585	4.65028	4.70072	4.62642	4.82825	4.70675	4.58778	4.48986	4.58033	4.4563	4.3995	4.44029	4.36155	4.58721	4.44668	4.68297	4.76977	4.6508	4.59641	4.63546	4.5601	4.77638	4.64158	4.67567	4.55424	4.49868	4.53857	4.46157	4.68241	4.54482	4.64345	4.58897	4.62808	4.55259	4.76922	4.63421	4.46518	4.50537	4.42779	4.65024	4.51167	4.4492	4.37062	4.58373	4.45557	4.41167	4.63489	4.49585	4.55952	4.4181	4.64101	0	0	-0.14768	-0.0181419	0.258807	-0.0115221	0.0115678	-0.102943	0.175635	0	0	0	-0.188818	-0.0233723	0.331087	-0.0148838	0.0155448	-0.133149	0.228646	0	0	-0.19921	-0.0247139	0.349367	-0.0157506	0.0164309	-0.140959	0.242531	0	0	0.171466	0.5271	0.181419	0.214563	0.0621369	0.432391	0.191344	0.196901	0.365975	0.00895265	0.0407341	-0.113458	0.261965	0.0236976	0.0244151	-0.359734	-0.332957	-0.481002	-0.119142	-0.33553	-0.345305	0.0319085	-0.123343	0.254755	0.0150937	0.0155573	-0.156924	0.225488	-0.0157705	-0.0162241	0.381649	0.13504	0.139217	-0.232001	-0.239426	0	1	1	1	1	1	1	1	1	1	1	1	1	1	1	1	1	1	1	1	1	1	1	1	1	1	1	1	1	1	1	1	1	1	1	1	1	1	1	1	1	1	1	1	1	1	1	1	1	1	1	1	1	1	1	1	1	1	1	1	1	1	1	1	1	1	1	1	1	1	1	1	1	1	1	1	1	1	1	1	1	1	1	1	1	1	1	1	1	1	1	1	1	1	1	1	1	1	1	1	1	1	1	1	1	1	1	1	1	1	1	1	1	1	1	1	1	1	1	1	1	1	1	1	1	1	1	1	1	1	1	1	1	FALSE	FALSE	FALSE	FALSE	FALSE	FALSE	FALSE	FALSE	FALSE	FALSE	FALSE	FALSE	FALSE	FALSE	FALSE	FALSE	FALSE	FALSE	FALSE	FALSE	FALSE	FALSE	FALSE	FALSE	FALSE	FALSE	FALSE	FALSE	FALSE	FALSE	FALSE	FALSE	FALSE	FALSE	FALSE	FALSE	FALSE	FALSE	FALSE	FALSE	FALSE	FALSE	FALSE	FALSE	FALSE	FALSE	FALSE	FALSE	FALSE	FALSE	FALSE	FALSE	FALSE	FALSE	FALSE	FALSE	FALSE	FALSE	FALSE	FALSE	FALSE	FALSE	FALSE	FALSE	FALSE	FALSE	TRUE	TRUE	TRUE	TRUE	FALSE	TRUE	TRUE	TRUE	FALSE	TRUE	TRUE	TRUE	TRUE	TRUE	FALSE	TRUE	TRUE	TRUE	FALSE	TRUE	TRUE	TRUE	TRUE	FALSE	TRUE	TRUE	TRUE	FALSE	TRUE	TRUE	TRUE	FALSE	TRUE	TRUE	TRUE	FALSE	TRUE	TRUE	FALSE	TRUE	TRUE	TRUE	FALSE	TRUE	TRUE	FALSE	FALSE	FALSE	TRUE	FALSE	FALSE	TRUE	TRUE	FALSE	TRUE	TRUE	TRUE	FALSE	TRUE	TRUE	FALSE	TRUE	TRUE	FALSE	FALSE	TRUE
Oceaniidae	Family	0	0	0	0	-0.802051	0	0	0.322036	0	-1.23752	1.27511	0	0	0	-0.802051	0	0	0.322036	0	-1.23752	1.27511	0	0	-0.802051	0	0	0.322036	0	-1.23752	1.27511	0	-0.802051	0	0	0.322036	0	-1.23752	1.27511	-0.802051	0	0	0.322036	0	-1.23752	1.27511	0.802051	0.802051	1.12409	0.802051	-0.435471	2.07716	0	0.322036	0	-1.23752	1.27511	0.322036	0	-1.23752	1.27511	-0.322036	-1.55956	0.953075	-1.23752	1.27511	2.51263	6.89368	6.4817	6.6311	6.55969	6.62365	6.53543	6.71409	6.53052	6.4598	6.84625	6.52957	4.69593	4.90009	4.80302	4.89	4.76983	4.69592	4.7631	4.66566	4.88301	4.7618	4.62967	4.5268	4.61899	4.49157	4.42808	4.48442	4.38078	4.62602	4.48304	4.73825	4.8264	4.70461	4.64403	4.69778	4.59895	4.83313	4.69646	4.72781	4.60341	4.54149	4.59644	4.49538	4.73469	4.59509	4.6941	4.63339	4.68726	4.5882	4.8229	4.68593	4.50638	4.56175	4.45991	4.70102	4.56039	4.49925	4.39596	4.62601	4.49787	4.45271	4.69419	4.55335	4.59528	4.45131	4.69287	0	0	0	0	-0.121089	0	0	0.0493124	0	-0.180759	0.195282	0	0	0	-0.164019	0	0	0.0676105	0	-0.253434	0.267779	0	0	-0.173642	0	0	0.0718121	0	-0.267513	0.28443	0	-0.16618	0	0	0.0685506	0	-0.256049	0.271504	-0.169645	0	0	0.0700621	0	-0.261374	0.277494	0.170864	0.173103	0.239818	0.174807	-0.0902922	0.443276	0	0.0705948	0	-0.263245	0.279606	0.0715754	0	-0.267514	0.283492	-0.0723236	-0.332232	0.209313	-0.269303	0.286457	0.535415	1	1	1	1	1	1	1	1	1	1	1	1	1	1	1	1	1	1	1	1	1	1	1	1	1	1	1	1	1	1	1	1	1	1	1	1	1	1	1	1	1	1	1	1	1	1	1	1	1	1	1	1	1	1	1	1	1	1	1	1	1	1	1	1	1	1	1	1	1	1	1	1	1	1	1	1	1	1	1	1	1	1	1	1	1	1	1	1	1	1	1	1	1	1	1	1	1	1	1	1	1	1	1	1	1	1	1	1	1	1	1	1	1	1	1	1	1	1	1	1	1	1	1	1	1	1	1	1	1	1	1	1	FALSE	FALSE	FALSE	FALSE	FALSE	FALSE	FALSE	FALSE	FALSE	FALSE	FALSE	FALSE	FALSE	FALSE	FALSE	FALSE	FALSE	FALSE	FALSE	FALSE	FALSE	FALSE	FALSE	FALSE	FALSE	FALSE	FALSE	FALSE	FALSE	FALSE	FALSE	FALSE	FALSE	FALSE	FALSE	FALSE	FALSE	FALSE	FALSE	FALSE	FALSE	FALSE	FALSE	FALSE	FALSE	FALSE	FALSE	FALSE	FALSE	FALSE	FALSE	FALSE	FALSE	FALSE	FALSE	FALSE	FALSE	FALSE	FALSE	FALSE	FALSE	FALSE	FALSE	FALSE	FALSE	FALSE	FALSE	FALSE	FALSE	FALSE	TRUE	FALSE	FALSE	TRUE	FALSE	TRUE	FALSE	TRUE	TRUE	TRUE	TRUE	TRUE	TRUE	FALSE	TRUE	TRUE	FALSE	TRUE	TRUE	TRUE	TRUE	TRUE	FALSE	TRUE	TRUE	FALSE	TRUE	TRUE	TRUE	TRUE	FALSE	TRUE	TRUE	FALSE	TRUE	TRUE	TRUE	FALSE	TRUE	TRUE	FALSE	TRUE	TRUE	FALSE	TRUE	TRUE	FALSE	TRUE	FALSE	TRUE	TRUE	FALSE	FALSE	TRUE	TRUE	FALSE	FALSE	TRUE	FALSE	TRUE	FALSE	FALSE
Scopalinidae	Family	0	0	-1.41017	0	0	-0.831602	-2.13279	0	-0.909889	-1.37107	0	0	-1.41017	0	0	-0.831602	-2.13279	0	-0.909889	-1.37107	0	-1.41017	0	0	-0.831602	-2.13279	0	-0.909889	-1.37107	0	1.41017	1.41017	0.578567	-0.722618	1.41017	0.50028	0.0391019	1.41017	0	-0.831602	-2.13279	0	-0.909889	-1.37107	0	-0.831602	-2.13279	0	-0.909889	-1.37107	0	-1.30119	0.831602	-0.0782872	-0.539465	0.831602	2.13279	1.2229	0.76172	2.13279	-0.909889	-1.37107	0	-0.461178	0.909889	1.37107	6.78056	6.37332	6.52296	6.45135	6.51548	6.43617	6.6005	6.4154	6.35141	6.733	6.42004	4.68397	4.88563	4.78961	4.87565	4.76913	4.68489	4.74107	4.65412	4.86978	4.74735	4.61777	4.51605	4.6072	4.49433	4.41931	4.46454	4.37209	4.61485	4.47121	4.72489	4.81208	4.70413	4.63251	4.67568	4.58749	4.81941	4.68204	4.71456	4.60432	4.53112	4.57525	4.48509	4.72204	4.58176	4.69375	4.62197	4.66524	4.57685	4.80929	4.67162	4.50947	4.5538	4.46321	4.70127	4.56034	4.47978	4.38766	4.61578	4.48643	4.43321	4.6728	4.53099	4.58456	4.43993	4.67917	0	0	-0.216185	0	0	-0.129208	-0.323125	0	-0.143258	-0.203634	0	0	-0.288636	0	0	-0.174372	-0.455249	0	-0.195502	-0.281546	0	-0.305379	0	0	-0.185034	-0.482607	0	-0.208113	-0.297099	0	0.298456	0.293048	0.122991	-0.155989	0.301597	0.109053	0.00811342	0.301187	0	-0.180613	-0.470697	0	-0.20287	-0.290355	0	-0.177172	-0.461445	0	-0.198802	-0.285088	0	-0.288545	0.182617	-0.0175406	-0.114749	0.182355	0.476092	0.278713	0.165025	0.475386	-0.205244	-0.293415	0	-0.100594	0.204933	0.293015	1	1	1	1	1	1	1	1	1	1	1	1	1	1	1	1	1	1	1	1	1	1	1	1	1	1	1	1	1	1	1	1	1	1	1	1	1	1	1	1	1	1	1	1	1	1	1	1	1	1	1	1	1	1	1	1	1	1	1	1	1	1	1	1	1	1	1	1	1	1	1	1	1	1	1	1	1	1	1	1	1	1	1	1	1	1	1	1	1	1	1	1	1	1	1	1	1	1	1	1	1	1	1	1	1	1	1	1	1	1	1	1	1	1	1	1	1	1	1	1	1	1	1	1	1	1	1	1	1	1	1	1	FALSE	FALSE	FALSE	FALSE	FALSE	FALSE	FALSE	FALSE	FALSE	FALSE	FALSE	FALSE	FALSE	FALSE	FALSE	FALSE	FALSE	FALSE	FALSE	FALSE	FALSE	FALSE	FALSE	FALSE	FALSE	FALSE	FALSE	FALSE	FALSE	FALSE	FALSE	FALSE	FALSE	FALSE	FALSE	FALSE	FALSE	FALSE	FALSE	FALSE	FALSE	FALSE	FALSE	FALSE	FALSE	FALSE	FALSE	FALSE	FALSE	FALSE	FALSE	FALSE	FALSE	FALSE	FALSE	FALSE	FALSE	FALSE	FALSE	FALSE	FALSE	FALSE	FALSE	FALSE	FALSE	FALSE	TRUE	FALSE	TRUE	TRUE	TRUE	FALSE	TRUE	TRUE	FALSE	TRUE	TRUE	FALSE	TRUE	TRUE	TRUE	FALSE	TRUE	TRUE	TRUE	TRUE	TRUE	FALSE	FALSE	FALSE	FALSE	FALSE	FALSE	FALSE	FALSE	FALSE	TRUE	TRUE	TRUE	TRUE	TRUE	TRUE	TRUE	TRUE	TRUE	FALSE	TRUE	TRUE	FALSE	TRUE	TRUE	FALSE	TRUE	TRUE	FALSE	TRUE	TRUE	TRUE	FALSE	TRUE	TRUE	FALSE	TRUE	TRUE	TRUE	TRUE	FALSE	TRUE	TRUE	TRUE	FALSE	TRUE
Suberitidae	Family	0	0	1.33659	0	1.50495	1.67814	0	0.0480485	1.6985	0	0	0	1.33659	0	1.50495	1.67814	0	0.0480485	1.6985	0	0	1.33659	0	1.50495	1.67814	0	0.0480485	1.6985	0	0	-1.33659	0.168364	0.341545	-1.33659	-1.28854	0.361913	-1.33659	-1.33659	1.50495	1.67814	0	0.0480485	1.6985	0	0	0.173181	-1.50495	-1.4569	0.193549	-1.50495	-1.50495	-1.67814	-1.63009	0.0203675	-1.67814	-1.67814	0.0480485	1.6985	0	0	1.65045	-0.0480485	-0.0480485	-1.6985	-1.6985	0	6.3093	5.92136	6.07541	6.00026	6.08096	5.98466	6.12729	5.96384	5.90234	6.2612	5.96852	4.63235	4.82772	4.7328	4.8347	4.713	4.63812	4.68654	4.60801	4.81364	4.69248	4.56992	4.46953	4.5773	4.44856	4.38121	4.42052	4.33718	4.56662	4.42682	4.67171	4.77491	4.65165	4.58729	4.62484	4.54525	4.76468	4.63087	4.67893	4.55307	4.48729	4.52567	4.44431	4.66848	4.53183	4.65889	4.59463	4.63213	4.55266	4.77175	4.63814	4.4664	4.50496	4.42321	4.6484	4.51114	4.43847	4.35547	4.57247	4.44475	4.39501	4.62158	4.48349	4.54193	4.40135	4.62761	0	0	0.22	0	0.247486	0.280406	0	0.00805664	0.287768	0	0	0	0.276858	0	0.311282	0.356065	0	0.0102525	0.368598	0	0	0.292475	0	0.328787	0.377231	0	0.0108694	0.391614	0	0	-0.286103	0.0352601	0.0734246	-0.291368	-0.278613	0.0796244	-0.28052	-0.288626	0.321645	0.368573	0	0.0106169	0.382175	0	0	0.0371722	-0.327546	-0.314522	0.0425134	-0.315388	-0.324473	-0.375725	-0.361843	0.00460469	-0.361013	-0.371998	0.0108255	0.38997	0	0	0.375529	-0.0103966	-0.0107168	-0.373961	-0.385905	0	1	1	1	1	1	1	1	1	1	1	1	1	1	1	1	1	1	1	1	1	1	1	1	1	1	1	1	1	1	1	1	1	1	1	1	1	1	1	1	1	1	1	1	1	1	1	1	1	1	1	1	1	1	1	1	1	1	1	1	1	1	1	1	1	1	1	1	1	1	1	1	1	1	1	1	1	1	1	1	1	1	1	1	1	1	1	1	1	1	1	1	1	1	1	1	1	1	1	1	1	1	1	1	1	1	1	1	1	1	1	1	1	1	1	1	1	1	1	1	1	1	1	1	1	1	1	1	1	1	1	1	1	FALSE	FALSE	FALSE	FALSE	FALSE	FALSE	FALSE	FALSE	FALSE	FALSE	FALSE	FALSE	FALSE	FALSE	FALSE	FALSE	FALSE	FALSE	FALSE	FALSE	FALSE	FALSE	FALSE	FALSE	FALSE	FALSE	FALSE	FALSE	FALSE	FALSE	FALSE	FALSE	FALSE	FALSE	FALSE	FALSE	FALSE	FALSE	FALSE	FALSE	FALSE	FALSE	FALSE	FALSE	FALSE	FALSE	FALSE	FALSE	FALSE	FALSE	FALSE	FALSE	FALSE	FALSE	FALSE	FALSE	FALSE	FALSE	FALSE	FALSE	FALSE	FALSE	FALSE	FALSE	FALSE	FALSE	TRUE	FALSE	FALSE	TRUE	FALSE	FALSE	TRUE	TRUE	FALSE	TRUE	TRUE	TRUE	FALSE	TRUE	FALSE	FALSE	TRUE	TRUE	FALSE	TRUE	TRUE	TRUE	FALSE	FALSE	FALSE	FALSE	TRUE	FALSE	TRUE	FALSE	FALSE	TRUE	TRUE	FALSE	FALSE	TRUE	FALSE	FALSE	FALSE	FALSE	TRUE	TRUE	FALSE	TRUE	TRUE	TRUE	FALSE	FALSE	TRUE	FALSE	FALSE	FALSE	FALSE	TRUE	FALSE	FALSE	TRUE	FALSE	TRUE	TRUE	FALSE	TRUE	TRUE	FALSE	FALSE	TRUE
Iotrochotidae	Family	-0.675908	-0.1096	0	-0.275962	0.45135	0.841017	-0.0777981	0.422951	0	0	0	0.566308	0.675908	0.399946	1.12726	1.51693	0.59811	1.09886	0.675908	0.675908	0.675908	0.1096	-0.166362	0.56095	0.950617	0.0318018	0.532551	0.1096	0.1096	0.1096	-0.275962	0.45135	0.841017	-0.0777981	0.422951	0	0	0	0.727312	1.11698	0.198164	0.698913	0.275962	0.275962	0.275962	0.389667	-0.529148	-0.028399	-0.45135	-0.45135	-0.45135	-0.918815	-0.418066	-0.841017	-0.841017	-0.841017	0.500749	0.0777981	0.0777981	0.0777981	-0.422951	-0.422951	-0.422951	0	0	0	6.30945	5.92117	6.07288	6.00503	6.06529	5.9761	6.12744	5.97688	5.89904	6.26135	5.96867	4.63194	4.82436	4.73867	4.81479	4.70195	4.63813	4.70294	4.60361	4.81365	4.6925	4.56593	4.4753	4.55583	4.43641	4.38077	4.43745	4.33204	4.5662	4.42639	4.67417	4.75133	4.63694	4.58375	4.63795	4.5372	4.76127	4.62736	4.6643	4.54773	4.49347	4.54875	4.44598	4.67443	4.53796	4.627	4.57368	4.628	4.52703	4.75159	4.61739	4.45473	4.51049	4.40682	4.6372	4.4996	4.45578	4.35081	4.57248	4.44476	4.40788	4.63821	4.50063	4.53746	4.39674	4.62762	-0.107126	-0.0185098	0	-0.0459551	0.0744153	0.14073	-0.0126967	0.0707645	0	0	0	0.122262	0.140103	0.0844005	0.234124	0.322616	0.128955	0.233654	0.146821	0.140415	0.14404	0.0240038	-0.0371734	0.123128	0.214276	0.0072594	0.120013	0.0252998	0.0240024	0.0247606	-0.0590397	0.0949944	0.181373	-0.0169726	0.0911935	0	0	0	0.155931	0.245613	0.0441004	0.153649	0.06207	0.0590365	0.0608119	0.084216	-0.115694	-0.0061363	-0.0997011	-0.0949893	-0.0977499	-0.206256	-0.0926876	-0.190844	-0.181363	-0.186909	0.112382	0.0178813	0.0170144	0.0175033	-0.0959534	-0.0911884	-0.0939758	0	0	0	0.918181	0.985832	1	0.964837	0.943099	0.892689	0.990281	0.945885	1	1	1	0.906684	0.893163	0.935484	0.822673	0.757932	0.901607	0.823022	0.888082	0.892928	0.890185	0.981628	0.971553	0.906027	0.837428	0.994443	0.908391	0.980636	0.981629	0.981049	0.954838	0.927412	0.862047	0.987009	0.930307	1	1	1	0.881201	0.814168	0.966255	0.882924	0.952523	0.95484	0.953484	0.935624	0.91167	0.995303	0.923829	0.927416	0.925315	0.843412	0.929169	0.854941	0.862054	0.857892	0.914186	0.986313	0.986977	0.986603	0.926682	0.930311	0.928188	1	1	1	1	1	1	1	1	1	1	1	1	1	1	1	1	1	1	1	1	1	1	1	1	1	1	1	1	1	1	1	1	1	1	1	1	1	1	1	1	1	1	1	1	1	1	1	1	1	1	1	1	1	1	1	1	1	1	1	1	1	1	1	1	1	1	1	1	1	FALSE	FALSE	FALSE	FALSE	FALSE	FALSE	FALSE	FALSE	FALSE	FALSE	FALSE	FALSE	FALSE	FALSE	FALSE	FALSE	FALSE	FALSE	FALSE	FALSE	FALSE	FALSE	FALSE	FALSE	FALSE	FALSE	FALSE	FALSE	FALSE	FALSE	FALSE	FALSE	FALSE	FALSE	FALSE	FALSE	FALSE	FALSE	FALSE	FALSE	FALSE	FALSE	FALSE	FALSE	FALSE	FALSE	FALSE	FALSE	FALSE	FALSE	FALSE	FALSE	FALSE	FALSE	FALSE	FALSE	FALSE	FALSE	FALSE	FALSE	FALSE	FALSE	FALSE	FALSE	FALSE	FALSE	TRUE	TRUE	TRUE	TRUE	TRUE	TRUE	TRUE	TRUE	FALSE	TRUE	TRUE	TRUE	TRUE	TRUE	TRUE	TRUE	TRUE	TRUE	TRUE	TRUE	TRUE	TRUE	TRUE	TRUE	TRUE	TRUE	TRUE	TRUE	TRUE	TRUE	TRUE	TRUE	TRUE	TRUE	FALSE	TRUE	TRUE	TRUE	TRUE	TRUE	TRUE	TRUE	TRUE	TRUE	TRUE	TRUE	TRUE	TRUE	TRUE	TRUE	TRUE	TRUE	TRUE	FALSE	TRUE	FALSE	TRUE	TRUE	TRUE	TRUE	FALSE	FALSE	FALSE	TRUE	TRUE	TRUE
Halopterididae	Family	0	-0.424898	0	1.45821	2.00774	1.43321	0.477079	-0.358453	0.482274	0	-0.753542	-0.424898	0	1.45821	2.00774	1.43321	0.477079	-0.358453	0.482274	0	-0.753542	0.424898	1.88311	2.43264	1.85811	0.901977	0.0664458	0.907172	0.424898	-0.328643	1.45821	2.00774	1.43321	0.477079	-0.358453	0.482274	0	-0.753542	0.549533	-0.0249932	-0.981128	-1.81666	-0.975933	-1.45821	-2.21175	-0.574526	-1.53066	-2.36619	-1.52547	-2.00774	-2.76128	-0.956135	-1.79167	-0.95094	-1.43321	-2.18676	-0.835531	0.00519533	-0.477079	-1.23062	0.840726	0.358452	-0.395089	-0.482274	-1.23582	-0.753542	6.18849	5.80536	5.95757	5.88488	5.95587	5.8601	6.00596	5.84871	5.78343	6.14024	5.8531	4.6184	4.80832	4.71796	4.80622	4.68702	4.62589	4.67277	4.5908	4.79895	4.67826	4.55245	4.45691	4.55023	4.42414	4.37079	4.40904	4.32208	4.55355	4.41486	4.65343	4.74288	4.62205	4.57101	4.6076	4.52446	4.74607	4.61317	4.65125	4.52798	4.47586	4.51322	4.42831	4.6545	4.51891	4.61986	4.56879	4.6054	4.52222	4.74393	4.61098	4.44323	4.48086	4.39532	4.62313	4.48659	4.4282	4.34162	4.56115	4.43399	4.38012	4.60868	4.4717	4.52556	4.38598	4.61425	0	-0.0731906	0	0.247789	0.337103	0.244572	0.0794342	-0.0612875	0.0833888	0	-0.128742	-0.0920012	0	0.309076	0.417738	0.305784	0.103132	-0.076711	0.105052	0	-0.161073	0.0933339	0.422514	0.534619	0.419994	0.206365	0.0150703	0.209893	0.0933114	-0.0744402	0.313362	0.423316	0.310082	0.10437	-0.0777959	0.106593	0	-0.163346	0.118147	-0.0055197	-0.219204	-0.402519	-0.220385	-0.31329	-0.489443	-0.12436	-0.335025	-0.513786	-0.337327	-0.423223	-0.59885	-0.215189	-0.399848	-0.216353	-0.310009	-0.487398	-0.188684	p < 0.00119663	-0.104596	-0.277542	0.191941	0.0777777	-0.0883531	-0.106567	-0.281765	-0.163307	1	1	1	1	1	1	1	1	1	1	1	1	1	1	1	1	1	1	1	1	1	1	1	1	1	1	1	1	1	1	1	1	1	1	1	1	1	1	1	1	1	1	1	1	1	1	1	1	1	1	1	1	1	1	1	1	1	1	1	1	1	1	1	1	1	1	1	1	1	1	1	1	1	1	1	1	1	1	1	1	1	1	1	1	1	1	1	1	1	1	1	1	1	1	1	1	1	1	1	1	1	1	1	1	1	1	1	1	1	1	1	1	1	1	1	1	1	1	1	1	1	1	1	1	1	1	1	1	1	1	1	1	FALSE	FALSE	FALSE	FALSE	FALSE	FALSE	FALSE	FALSE	FALSE	FALSE	FALSE	FALSE	FALSE	FALSE	FALSE	FALSE	FALSE	FALSE	FALSE	FALSE	FALSE	FALSE	FALSE	FALSE	FALSE	FALSE	FALSE	FALSE	FALSE	FALSE	FALSE	FALSE	FALSE	FALSE	FALSE	FALSE	FALSE	FALSE	FALSE	FALSE	FALSE	FALSE	FALSE	FALSE	FALSE	FALSE	FALSE	FALSE	FALSE	FALSE	FALSE	FALSE	FALSE	FALSE	FALSE	FALSE	FALSE	FALSE	FALSE	FALSE	FALSE	FALSE	FALSE	FALSE	FALSE	FALSE	TRUE	TRUE	TRUE	TRUE	FALSE	TRUE	TRUE	TRUE	TRUE	TRUE	TRUE	TRUE	TRUE	TRUE	FALSE	TRUE	TRUE	TRUE	TRUE	TRUE	TRUE	TRUE	TRUE	FALSE	TRUE	TRUE	TRUE	TRUE	TRUE	TRUE	TRUE	FALSE	TRUE	TRUE	TRUE	TRUE	TRUE	TRUE	FALSE	TRUE	TRUE	TRUE	TRUE	TRUE	TRUE	FALSE	FALSE	FALSE	FALSE	FALSE	FALSE	TRUE	TRUE	TRUE	TRUE	TRUE	TRUE	TRUE	TRUE	TRUE	TRUE	TRUE	TRUE	TRUE	TRUE	TRUE
Hemiasterellidae	Family	0	0	0	0	0	0	0	0.202966	0.502128	0	0	0	0	0	0	0	0	0.202966	0.502128	0	0	0	0	0	0	0	0.202966	0.502128	0	0	0	0	0	0	0.202966	0.502128	0	0	0	0	0	0.202966	0.502128	0	0	0	0	0.202966	0.502128	0	0	0	0.202966	0.502128	0	0	0.202966	0.502128	0	0	0.299162	-0.202966	-0.202966	-0.502128	-0.502128	0	7.21943	6.7941	6.9423	6.87144	6.9353	6.84741	7.04113	6.8359	6.77265	7.17235	6.84051	4.73075	4.94122	4.84117	4.93139	4.807	4.72733	4.79058	4.6999	4.92066	4.79717	4.66426	4.55813	4.65384	4.52182	4.45391	4.50437	4.4078	4.65859	4.51137	4.77622	4.86764	4.74157	4.67685	4.72493	4.63296	4.87218	4.73161	4.76604	4.63722	4.57102	4.6202	4.5261	4.77068	4.62703	4.73132	4.66646	4.71465	4.62247	4.86221	4.72133	4.53481	4.58438	4.48953	4.736	4.59126	4.51741	4.42112	4.65512	4.52439	4.47195	4.71934	4.57407	4.62726	4.479	4.72602	0	0	0	0	0	0	0	0.0296911	0.0741405	0	0	0	0	0	0	0	0	0.0423676	0.106838	0	0	0	0	0	0	0	0.0450597	0.113918	0	0	0	0	0	0	0.0429563	0.108382	0	0	0	0	0	0.04393	0.110941	0	0	0	0	0.04305	0.108628	0	0	0	0.0442733	0.111844	0	0	0.0449297	0.113575	0	0	0.0668975	-0.0430072	-0.0443731	-0.108515	-0.112107	0	1	1	1	1	1	1	1	0.978178	0.945565	1	1	1	1	1	1	1	1	0.968868	0.921661	1	1	1	1	1	1	1	0.966891	0.916499	1	1	1	1	1	1	0.968436	0.920535	1	1	1	1	1	0.967721	0.918669	1	1	1	1	0.968367	0.920356	1	1	1	0.967469	0.91801	1	1	0.966987	0.916749	1	1	0.950872	0.968398	0.967395	0.920438	0.917819	1	1	1	1	1	1	1	1	1	1	1	1	1	1	1	1	1	1	1	1	1	1	1	1	1	1	1	1	1	1	1	1	1	1	1	1	1	1	1	1	1	1	1	1	1	1	1	1	1	1	1	1	1	1	1	1	1	1	1	1	1	1	1	1	1	1	1	FALSE	FALSE	FALSE	FALSE	FALSE	FALSE	FALSE	FALSE	FALSE	FALSE	FALSE	FALSE	FALSE	FALSE	FALSE	FALSE	FALSE	FALSE	FALSE	FALSE	FALSE	FALSE	FALSE	FALSE	FALSE	FALSE	FALSE	FALSE	FALSE	FALSE	FALSE	FALSE	FALSE	FALSE	FALSE	FALSE	FALSE	FALSE	FALSE	FALSE	FALSE	FALSE	FALSE	FALSE	FALSE	FALSE	FALSE	FALSE	FALSE	FALSE	FALSE	FALSE	FALSE	FALSE	FALSE	FALSE	FALSE	FALSE	FALSE	FALSE	FALSE	FALSE	FALSE	FALSE	FALSE	FALSE	TRUE	TRUE	TRUE	TRUE	FALSE	TRUE	TRUE	TRUE	FALSE	TRUE	TRUE	TRUE	TRUE	TRUE	FALSE	TRUE	TRUE	TRUE	FALSE	TRUE	TRUE	TRUE	TRUE	FALSE	TRUE	TRUE	TRUE	FALSE	TRUE	TRUE	TRUE	FALSE	TRUE	TRUE	TRUE	FALSE	TRUE	TRUE	FALSE	TRUE	TRUE	TRUE	FALSE	TRUE	TRUE	FALSE	FALSE	TRUE	FALSE	FALSE	FALSE	TRUE	TRUE	FALSE	TRUE	TRUE	TRUE	FALSE	TRUE	TRUE	FALSE	TRUE	TRUE	FALSE	FALSE	TRUE
Pinnidae	Family	0	0	0	0	0	0	0	0	2.03348	0	0	0	0	0	0	0	0	0	2.03348	0	0	0	0	0	0	0	0	2.03348	0	0	0	0	0	0	0	2.03348	0	0	0	0	0	0	2.03348	0	0	0	0	0	2.03348	0	0	0	0	2.03348	0	0	0	2.03348	0	0	2.03348	0	0	-2.03348	-2.03348	0	7.42865	6.99477	7.14222	7.07171	7.13488	7.04781	7.25115	7.03635	6.97343	7.3818	7.04095	4.75284	4.96728	4.86536	4.95673	4.83056	4.74724	4.81382	4.72138	4.9445	4.82054	4.68618	4.578	4.67499	4.54099	4.47032	4.52318	4.42467	4.67926	4.53034	4.80026	4.89285	4.76498	4.69768	4.74801	4.65426	4.89693	4.75483	4.78934	4.65863	4.58977	4.64127	4.54533	4.79351	4.64825	4.75398	4.68652	4.73697	4.643	4.88623	4.7438	4.55286	4.60478	4.50805	4.75818	4.61181	4.5351	4.43685	4.67358	4.54223	4.49011	4.74119	4.59427	4.6473	4.49732	4.74801	0	0	0	0	0	0	0	0	0.291604	0	0	0	0	0	0	0	0	0	0.430696	0	0	0	0	0	0	0	0	0.459577	0	0	0	0	0	0	0	0.436907	0	0	0	0	0	0	0.447378	0	0	0	0	0	0.437967	0	0	0	0	0.451077	0	0	0	0.458316	0	0	0.452879	0	0	-0.437561	-0.452154	0	1	1	1	1	1	1	1	1	1	1	1	1	1	1	1	1	1	1	1	1	1	1	1	1	1	1	1	1	1	1	1	1	1	1	1	1	1	1	1	1	1	1	1	1	1	1	1	1	1	1	1	1	1	1	1	1	1	1	1	1	1	1	1	1	1	1	1	1	1	1	1	1	1	1	1	1	1	1	1	1	1	1	1	1	1	1	1	1	1	1	1	1	1	1	1	1	1	1	1	1	1	1	1	1	1	1	1	1	1	1	1	1	1	1	1	1	1	1	1	1	1	1	1	1	1	1	1	1	1	1	1	1	FALSE	FALSE	FALSE	FALSE	FALSE	FALSE	FALSE	FALSE	FALSE	FALSE	FALSE	FALSE	FALSE	FALSE	FALSE	FALSE	FALSE	FALSE	FALSE	FALSE	FALSE	FALSE	FALSE	FALSE	FALSE	FALSE	FALSE	FALSE	FALSE	FALSE	FALSE	FALSE	FALSE	FALSE	FALSE	FALSE	FALSE	FALSE	FALSE	FALSE	FALSE	FALSE	FALSE	FALSE	FALSE	FALSE	FALSE	FALSE	FALSE	FALSE	FALSE	FALSE	FALSE	FALSE	FALSE	FALSE	FALSE	FALSE	FALSE	FALSE	FALSE	FALSE	FALSE	FALSE	FALSE	FALSE	TRUE	TRUE	TRUE	FALSE	TRUE	TRUE	TRUE	TRUE	FALSE	TRUE	TRUE	TRUE	TRUE	TRUE	TRUE	TRUE	TRUE	TRUE	FALSE	TRUE	TRUE	FALSE	FALSE	TRUE	TRUE	TRUE	TRUE	FALSE	FALSE	TRUE	TRUE	TRUE	FALSE	FALSE	TRUE	FALSE	TRUE	TRUE	FALSE	FALSE	FALSE	FALSE	FALSE	TRUE	FALSE	TRUE	TRUE	TRUE	FALSE	TRUE	TRUE	TRUE	TRUE	FALSE	TRUE	TRUE	TRUE	FALSE	TRUE	TRUE	FALSE	TRUE	TRUE	FALSE	FALSE	TRUE
Cestidae	Family	-2.30517	-1.448	0	0	0	-1.91536	-1.94126	0	0	-1.17954	0	0.857172	2.30517	2.30517	2.30517	0.389816	0.363913	2.30517	2.30517	1.12563	2.30517	1.448	1.448	1.448	-0.467356	-0.493259	1.448	1.448	0.268461	1.448	0	0	-1.91536	-1.94126	0	0	-1.17954	0	0	-1.91536	-1.94126	0	0	-1.17954	0	-1.91536	-1.94126	0	0	-1.17954	0	-0.0259025	1.91536	1.91536	0.735818	1.91536	1.94126	1.94126	0.76172	1.94126	0	-1.17954	0	-1.17954	0	1.17954	7.00362	6.5871	6.73609	6.66487	6.72867	6.66319	6.82447	6.62913	6.56524	6.95631	6.63376	4.70775	4.91405	4.81596	4.90387	4.81363	4.70658	4.76637	4.67711	4.89579	4.77281	4.64141	4.53743	4.63062	4.53495	4.43684	4.48476	4.38978	4.63707	4.4916	4.75114	4.84021	4.74877	4.65517	4.70086	4.61033	4.84639	4.70739	4.7406	4.64719	4.5515	4.59823	4.50564	4.7469	4.6049	4.73823	4.64441	4.69021	4.59947	4.83606	4.69675	4.54903	4.59578	4.50314	4.74453	4.60246	4.499	4.40432	4.63589	4.50582	4.45259	4.69658	4.55301	4.60597	4.45948	4.70311	-0.32914	-0.219824	0	0	0	-0.287454	-0.284456	0	0	-0.169564	0	0.182077	0.469098	0.478653	0.470073	0.0809817	0.07732	0.483632	0.492862	0.229918	0.48298	0.311975	0.319124	0.312701	-0.103057	-0.111173	0.322872	0.329858	0.0578946	0.32238	0	0	-0.403338	-0.417012	0	0	-0.243386	0	0	-0.412154	-0.42651	0	0	-0.248486	0	-0.404235	-0.417978	0	0	-0.243905	0	-0.0056941	0.416764	0.425338	0.155088	0.41616	0.431487	0.440763	0.164309	0.430834	0	-0.251149	0	-0.25609	0	0.2508	1	1	1	1	1	1	1	1	1	1	1	1	1	1	1	1	1	1	1	1	1	1	1	1	1	1	1	1	1	1	1	1	1	1	1	1	1	1	1	1	1	1	1	1	1	1	1	1	1	1	1	1	1	1	1	1	1	1	1	1	1	1	1	1	1	1	1	1	1	1	1	1	1	1	1	1	1	1	1	1	1	1	1	1	1	1	1	1	1	1	1	1	1	1	1	1	1	1	1	1	1	1	1	1	1	1	1	1	1	1	1	1	1	1	1	1	1	1	1	1	1	1	1	1	1	1	1	1	1	1	1	1	FALSE	FALSE	FALSE	FALSE	FALSE	FALSE	FALSE	FALSE	FALSE	FALSE	FALSE	FALSE	FALSE	FALSE	FALSE	FALSE	FALSE	FALSE	FALSE	FALSE	FALSE	FALSE	FALSE	FALSE	FALSE	FALSE	FALSE	FALSE	FALSE	FALSE	FALSE	FALSE	FALSE	FALSE	FALSE	FALSE	FALSE	FALSE	FALSE	FALSE	FALSE	FALSE	FALSE	FALSE	FALSE	FALSE	FALSE	FALSE	FALSE	FALSE	FALSE	FALSE	FALSE	FALSE	FALSE	FALSE	FALSE	FALSE	FALSE	FALSE	FALSE	FALSE	FALSE	FALSE	FALSE	FALSE	TRUE	TRUE	TRUE	TRUE	TRUE	TRUE	TRUE	TRUE	TRUE	TRUE	TRUE	TRUE	TRUE	TRUE	TRUE	TRUE	TRUE	TRUE	TRUE	TRUE	TRUE	TRUE	TRUE	TRUE	TRUE	TRUE	TRUE	TRUE	TRUE	TRUE	TRUE	TRUE	FALSE	TRUE	TRUE	TRUE	TRUE	TRUE	TRUE	FALSE	TRUE	TRUE	TRUE	TRUE	TRUE	FALSE	TRUE	TRUE	TRUE	TRUE	TRUE	TRUE	FALSE	FALSE	TRUE	FALSE	TRUE	TRUE	TRUE	TRUE	TRUE	TRUE	TRUE	TRUE	TRUE	TRUE
Nausithoidae	Family	0	-1.88827	0	0.216754	0.846033	-0.405153	0	0.238057	-0.91433	0	0	-1.88827	0	0.216754	0.846033	-0.405153	0	0.238057	-0.91433	0	0	1.88827	2.10502	2.7343	1.48312	1.88827	2.12632	0.973938	1.88827	1.88827	0.216754	0.846033	-0.405153	0	0.238057	-0.91433	0	0	0.629279	-0.621906	-0.216753	0.0213033	-1.13108	-0.216753	-0.216753	-1.25119	-0.846033	-0.607976	-1.76036	-0.846033	-0.846033	0.405153	0.64321	-0.509177	0.405153	0.405153	0.238057	-0.91433	0	0	-1.15239	-0.238057	-0.238057	0.91433	0.91433	0	6.68981	6.28819	6.43837	6.36661	6.43087	6.35217	6.50939	6.33057	6.26679	6.64215	6.33521	4.67387	4.87405	4.77885	4.86414	4.7596	4.67598	4.73073	4.64504	4.8591	4.73695	4.60792	4.50711	4.59744	4.48669	4.41176	4.45605	4.36497	4.60539	4.46265	4.71437	4.80081	4.69486	4.6233	4.66559	4.57867	4.80842	4.67189	4.70413	4.59595	4.52283	4.56604	4.4772	4.7119	4.57249	4.68457	4.61285	4.65523	4.56812	4.79838	4.66155	4.50249	4.54589	4.45665	4.69238	4.55237	4.47195	4.3812	4.60754	4.47853	4.4258	4.66309	4.52217	4.57613	4.43245	4.6694	0	-0.300288	0	0.0340454	0.131558	-0.0637818	0	0.0376044	-0.145901	0	0	-0.404005	0	0.0453568	0.173933	-0.0851232	0	0.0503214	-0.19684	0	0	0.409787	0.467045	0.594744	0.330559	0.428008	0.477177	0.223126	0.410012	0.423127	0.0459772	0.176227	-0.0862971	0	0.051024	-0.199693	0	0	0.133772	-0.135316	-0.0479243	0.00466559	-0.252632	-0.0460013	-0.0474039	-0.267087	-0.183408	-0.130601	-0.385358	-0.176316	-0.181492	0.0899843	0.141492	-0.114251	0.0863428	0.0889983	0.0532333	-0.208694	0	0	-0.260379	-0.0510513	-0.0526422	0.199804	0.206281	0	1	1	1	1	1	1	1	1	1	1	1	1	1	1	1	1	1	1	1	1	1	1	1	1	1	1	1	1	1	1	1	1	1	1	1	1	1	1	1	1	1	1	1	1	1	1	1	1	1	1	1	1	1	1	1	1	1	1	1	1	1	1	1	1	1	1	1	1	1	1	1	1	1	1	1	1	1	1	1	1	1	1	1	1	1	1	1	1	1	1	1	1	1	1	1	1	1	1	1	1	1	1	1	1	1	1	1	1	1	1	1	1	1	1	1	1	1	1	1	1	1	1	1	1	1	1	1	1	1	1	1	1	FALSE	FALSE	FALSE	FALSE	FALSE	FALSE	FALSE	FALSE	FALSE	FALSE	FALSE	FALSE	FALSE	FALSE	FALSE	FALSE	FALSE	FALSE	FALSE	FALSE	FALSE	FALSE	FALSE	FALSE	FALSE	FALSE	FALSE	FALSE	FALSE	FALSE	FALSE	FALSE	FALSE	FALSE	FALSE	FALSE	FALSE	FALSE	FALSE	FALSE	FALSE	FALSE	FALSE	FALSE	FALSE	FALSE	FALSE	FALSE	FALSE	FALSE	FALSE	FALSE	FALSE	FALSE	FALSE	FALSE	FALSE	FALSE	FALSE	FALSE	FALSE	FALSE	FALSE	FALSE	FALSE	FALSE	TRUE	TRUE	TRUE	TRUE	TRUE	TRUE	TRUE	TRUE	TRUE	TRUE	TRUE	TRUE	TRUE	TRUE	TRUE	FALSE	TRUE	TRUE	TRUE	TRUE	TRUE	TRUE	TRUE	TRUE	FALSE	TRUE	TRUE	TRUE	TRUE	TRUE	TRUE	TRUE	FALSE	TRUE	TRUE	TRUE	TRUE	TRUE	TRUE	TRUE	TRUE	TRUE	TRUE	TRUE	TRUE	TRUE	TRUE	TRUE	TRUE	TRUE	TRUE	FALSE	TRUE	TRUE	FALSE	FALSE	TRUE	TRUE	TRUE	TRUE	TRUE	TRUE	TRUE	TRUE	TRUE	TRUE
Cerianthidae	Family	0	0	0	0	0	0	0	0	0.881612	-1.21711	0	0	0	0	0	0	0	0	0.881612	-1.21711	0	0	0	0	0	0	0	0.881612	-1.21711	0	0	0	0	0	0	0.881612	-1.21711	0	0	0	0	0	0.881612	-1.21711	0	0	0	0	0.881612	-1.21711	0	0	0	0.881612	-1.21711	0	0	0.881612	-1.21711	0	0.881612	-1.21711	0	-2.09872	-0.881612	1.21711	7.22196	6.79676	6.94494	6.87409	6.93756	6.85006	7.04367	6.83855	6.77793	7.17489	6.84316	4.73102	4.94155	4.84147	4.93117	4.80729	4.72757	4.79087	4.70394	4.92095	4.79745	4.66455	4.5584	4.65356	4.52207	4.45411	4.50462	4.41205	4.65885	4.51162	4.77654	4.86743	4.74188	4.67711	4.72524	4.63708	4.87249	4.73192	4.7658	4.6375	4.57125	4.62048	4.53028	4.77097	4.62731	4.73107	4.66615	4.71439	4.62602	4.86197	4.72108	4.53503	4.58465	4.49373	4.73627	4.59153	4.51763	4.42533	4.65534	4.52461	4.47616	4.71961	4.57434	4.63134	4.48321	4.72629	0	0	0	0	0	0	0	0	0.130071	-0.169635	0	0	0	0	0	0	0	0	0.18742	-0.247333	0	0	0	0	0	0	0	0.199819	-0.261247	0	0	0	0	0	0	0.190122	-0.249792	0	0	0	0	0	0.194604	-0.255108	0	0	0	0	0.190577	-0.250333	0	0	0	0.196187	-0.256976	0	0	0.19922	-0.261444	0	0.196957	-0.257884	0	-0.453157	-0.196648	0.257519	1	1	1	1	1	1	1	1	1	1	1	1	1	1	1	1	1	1	1	1	1	1	1	1	1	1	1	1	1	1	1	1	1	1	1	1	1	1	1	1	1	1	1	1	1	1	1	1	1	1	1	1	1	1	1	1	1	1	1	1	1	1	1	1	1	1	1	1	1	1	1	1	1	1	1	1	1	1	1	1	1	1	1	1	1	1	1	1	1	1	1	1	1	1	1	1	1	1	1	1	1	1	1	1	1	1	1	1	1	1	1	1	1	1	1	1	1	1	1	1	1	1	1	1	1	1	1	1	1	1	1	1	FALSE	FALSE	FALSE	FALSE	FALSE	FALSE	FALSE	FALSE	FALSE	FALSE	FALSE	FALSE	FALSE	FALSE	FALSE	FALSE	FALSE	FALSE	FALSE	FALSE	FALSE	FALSE	FALSE	FALSE	FALSE	FALSE	FALSE	FALSE	FALSE	FALSE	FALSE	FALSE	FALSE	FALSE	FALSE	FALSE	FALSE	FALSE	FALSE	FALSE	FALSE	FALSE	FALSE	FALSE	FALSE	FALSE	FALSE	FALSE	FALSE	FALSE	FALSE	FALSE	FALSE	FALSE	FALSE	FALSE	FALSE	FALSE	FALSE	FALSE	FALSE	FALSE	FALSE	FALSE	FALSE	FALSE	FALSE	FALSE	FALSE	FALSE	FALSE	FALSE	FALSE	FALSE	FALSE	TRUE	FALSE	TRUE	TRUE	TRUE	TRUE	TRUE	TRUE	TRUE	FALSE	TRUE	TRUE	TRUE	TRUE	TRUE	TRUE	TRUE	TRUE	FALSE	FALSE	TRUE	TRUE	TRUE	TRUE	TRUE	TRUE	FALSE	TRUE	TRUE	TRUE	TRUE	TRUE	TRUE	FALSE	FALSE	TRUE	TRUE	TRUE	TRUE	FALSE	FALSE	TRUE	TRUE	TRUE	FALSE	FALSE	TRUE	TRUE	FALSE	FALSE	TRUE	FALSE	FALSE	TRUE	FALSE	FALSE	FALSE
Phrynocrinidae	Family	0	0	0	0.033415	0.264649	-1.99222	0	-2.00097	0.13816	-0.642838	0	0	0	0.033415	0.264649	-1.99222	0	-2.00097	0.13816	-0.642838	0	0	0.033415	0.264649	-1.99222	0	-2.00097	0.13816	-0.642838	0	0.033415	0.264649	-1.99222	0	-2.00097	0.13816	-0.642838	0	0.231234	-2.02563	-0.033415	-2.03438	0.104745	-0.676253	-0.033415	-2.25687	-0.264649	-2.26562	-0.126489	-0.907486	-0.264649	1.99222	-0.0087483	2.13038	1.34938	1.99222	-2.00097	0.13816	-0.642838	0	2.13913	1.35813	2.00097	-0.780997	-0.13816	0.642838	6.54944	6.1514	6.30306	6.23229	6.2959	6.20562	6.36843	6.19394	6.12937	6.50161	6.1986	4.65849	4.85699	4.76478	4.84769	4.72984	4.66212	4.71452	4.62935	4.84246	4.72064	4.59366	4.49605	4.58382	4.45901	4.40038	4.44274	4.35226	4.59101	4.44924	4.70142	4.78542	4.66601	4.61001	4.65047	4.56411	4.79231	4.65667	4.69181	4.56995	4.51276	4.55408	4.46585	4.69883	4.56041	4.65632	4.60021	4.64075	4.5542	4.78288	4.64697	4.47585	4.51751	4.42856	4.6634	4.5239	4.45965	4.36952	4.59469	4.46612	4.41218	4.64785	4.50787	4.56144	4.41872	4.65406	0	0	0	0.00536159	0.0420351	-0.321035	0	-0.323052	0.0225406	-0.0988736	0	0	0	0.00701291	0.0545928	-0.421202	0	-0.424427	0.0298443	-0.13275	0	0	0.00743208	0.0577355	-0.446785	0	-0.45039	0.0317443	-0.140021	0	0.00710742	0.0553031	-0.426964	0	-0.430272	0.0302709	-0.134139	0	0.0492846	-0.443251	-0.0074046	-0.446716	0.0234546	-0.143919	-0.0073272	-0.484689	-0.0575298	-0.4882	-0.0277742	-0.189736	-0.0569509	0.445104	-p < 0.0019365	0.481055	0.289356	0.440377	-0.448682	0.0316189	-0.139909	0	0.484823	0.292206	0.443883	-0.171217	-0.0312669	0.138124	1	1	1	1	1	1	1	1	1	1	1	1	1	1	1	1	1	1	1	1	1	1	1	1	1	1	1	1	1	1	1	1	1	1	1	1	1	1	1	1	1	1	1	1	1	1	1	1	1	1	1	1	1	1	1	1	1	1	1	1	1	1	1	1	1	1	1	1	1	1	1	1	1	1	1	1	1	1	1	1	1	1	1	1	1	1	1	1	1	1	1	1	1	1	1	1	1	1	1	1	1	1	1	1	1	1	1	1	1	1	1	1	1	1	1	1	1	1	1	1	1	1	1	1	1	1	1	1	1	1	1	1	FALSE	FALSE	FALSE	FALSE	FALSE	FALSE	FALSE	FALSE	FALSE	FALSE	FALSE	FALSE	FALSE	FALSE	FALSE	FALSE	FALSE	FALSE	FALSE	FALSE	FALSE	FALSE	FALSE	FALSE	FALSE	FALSE	FALSE	FALSE	FALSE	FALSE	FALSE	FALSE	FALSE	FALSE	FALSE	FALSE	FALSE	FALSE	FALSE	FALSE	FALSE	FALSE	FALSE	FALSE	FALSE	FALSE	FALSE	FALSE	FALSE	FALSE	FALSE	FALSE	FALSE	FALSE	FALSE	FALSE	FALSE	FALSE	FALSE	FALSE	FALSE	FALSE	FALSE	FALSE	FALSE	FALSE	TRUE	TRUE	FALSE	FALSE	FALSE	TRUE	TRUE	TRUE	TRUE	TRUE	TRUE	TRUE	FALSE	FALSE	FALSE	TRUE	TRUE	TRUE	TRUE	TRUE	TRUE	FALSE	FALSE	FALSE	TRUE	TRUE	TRUE	TRUE	FALSE	TRUE	TRUE	TRUE	FALSE	FALSE	FALSE	TRUE	TRUE	FALSE	TRUE	FALSE	FALSE	FALSE	FALSE	TRUE	FALSE	FALSE	FALSE	FALSE	FALSE	FALSE	FALSE	TRUE	TRUE	TRUE	TRUE	TRUE	TRUE	TRUE	TRUE	TRUE	TRUE	TRUE	TRUE	TRUE	TRUE	TRUE
Lelapiellidae	Family	0	0	0.8097	1.03408	0.817922	-0.831465	-0.101201	0	0.460695	0	0	0	0.8097	1.03408	0.817922	-0.831465	-0.101201	0	0.460695	0	0	0.8097	1.03408	0.817922	-0.831465	-0.101201	0	0.460695	0	0	0.224378	0.0082216	-1.64116	-0.910901	-0.8097	-0.349006	-0.8097	-0.8097	-0.216156	-1.86554	-1.13528	-1.03408	-0.573384	-1.03408	-1.03408	-1.64939	-0.919123	-0.817922	-0.357227	-0.817922	-0.817922	0.730264	0.831465	1.29216	0.831465	0.831465	0.101201	0.561896	0.101201	0.101201	0.460695	0	0	-0.460695	-0.460695	0	6.43056	6.04355	6.18857	6.11634	6.21119	6.09174	6.24906	6.08004	6.01938	6.3826	6.0847	4.65343	4.84029	4.74758	4.86917	4.71585	4.65028	4.70072	4.62199	4.82825	4.70675	4.5875	4.48957	4.61796	4.456	4.3992	4.43999	4.35656	4.58692	4.44638	4.68297	4.8062	4.6508	4.59641	4.63546	4.55561	4.77638	4.64158	4.71282	4.55424	4.49868	4.53857	4.45698	4.68241	4.54482	4.68086	4.62682	4.66562	4.58629	4.80565	4.6717	4.46518	4.50537	4.42317	4.65024	4.51167	4.4492	4.36594	4.58373	4.45557	4.40704	4.63489	4.49585	4.55503	4.41347	4.64101	0	0	0.130838	0.169068	0.131685	-0.13649	-0.0161946	0	0.0765352	0	0	0	0.167284	0.217812	0.16798	-0.176313	-0.0217624	0	0.0996744	0	0	0.176501	0.230329	0.177117	-0.186594	-0.0230044	0	0.105747	0	0	0.0479136	p < 0.00171062	-0.352878	-0.198177	-0.174675	-0.0766101	-0.169521	-0.174445	-0.0458656	-0.409628	-0.252358	-0.227842	-0.128648	-0.220843	-0.227529	-0.352368	-0.198651	-0.175308	-0.0778903	-0.1702	-0.17508	0.163546	0.18455	0.292134	0.178801	0.184292	0.0227459	0.1287	0.0220783	0.0227134	0.104536	0	0	-0.10114	-0.104384	0	1	1	1	1	1	1	1	1	1	1	1	1	1	1	1	1	1	1	1	1	1	1	1	1	1	1	1	1	1	1	1	1	1	1	1	1	1	1	1	1	1	1	1	1	1	1	1	1	1	1	1	1	1	1	1	1	1	1	1	1	1	1	1	1	1	1	1	1	1	1	1	1	1	1	1	1	1	1	1	1	1	1	1	1	1	1	1	1	1	1	1	1	1	1	1	1	1	1	1	1	1	1	1	1	1	1	1	1	1	1	1	1	1	1	1	1	1	1	1	1	1	1	1	1	1	1	1	1	1	1	1	1	FALSE	FALSE	FALSE	FALSE	FALSE	FALSE	FALSE	FALSE	FALSE	FALSE	FALSE	FALSE	FALSE	FALSE	FALSE	FALSE	FALSE	FALSE	FALSE	FALSE	FALSE	FALSE	FALSE	FALSE	FALSE	FALSE	FALSE	FALSE	FALSE	FALSE	FALSE	FALSE	FALSE	FALSE	FALSE	FALSE	FALSE	FALSE	FALSE	FALSE	FALSE	FALSE	FALSE	FALSE	FALSE	FALSE	FALSE	FALSE	FALSE	FALSE	FALSE	FALSE	FALSE	FALSE	FALSE	FALSE	FALSE	FALSE	FALSE	FALSE	FALSE	FALSE	FALSE	FALSE	FALSE	FALSE	TRUE	FALSE	TRUE	TRUE	FALSE	TRUE	TRUE	TRUE	FALSE	TRUE	TRUE	FALSE	TRUE	TRUE	FALSE	TRUE	TRUE	TRUE	FALSE	TRUE	TRUE	TRUE	TRUE	TRUE	FALSE	TRUE	FALSE	TRUE	FALSE	FALSE	TRUE	FALSE	TRUE	TRUE	TRUE	FALSE	TRUE	TRUE	FALSE	TRUE	TRUE	TRUE	FALSE	TRUE	TRUE	FALSE	FALSE	FALSE	TRUE	FALSE	FALSE	TRUE	TRUE	FALSE	TRUE	TRUE	TRUE	TRUE	TRUE	TRUE	FALSE	TRUE	TRUE	FALSE	FALSE	TRUE
Thalassocalycidae	Family	0	0	1.04312	0	0	4.12411	1.18737	0	0	0	0	0	1.04312	0	0	4.12411	1.18737	0	0	0	0	1.04312	0	0	4.12411	1.18737	0	0	0	0	-1.04312	-1.04312	3.08099	0.144253	-1.04312	-1.04312	-1.04312	-1.04312	0	4.12411	1.18737	0	0	0	0	4.12411	1.18737	0	0	0	0	-2.93673	-4.12411	-4.12411	-4.12411	-4.12411	-1.18737	-1.18737	-1.18737	-1.18737	0	0	0	0	0	0	7.32483	6.89519	7.04301	6.97233	7.03565	6.94836	7.15656	6.93688	6.87345	7.27786	6.94148	4.7419	4.95438	4.85339	4.94392	4.81889	4.7519	4.80232	4.71024	4.9327	4.80897	4.67533	4.56817	4.66424	4.5315	4.4776	4.51387	4.41579	4.66903	4.52095	4.78836	4.8801	4.7534	4.70204	4.73659	4.64321	4.88468	4.74334	4.77753	4.64803	4.5955	4.63084	4.53529	4.78221	4.63774	4.74249	4.69102	4.72564	4.63205	4.87407	4.73241	4.55906	4.59468	4.49836	4.7472	4.60164	4.54153	4.44406	4.67918	4.54857	4.4806	4.73037	4.58427	4.63687	4.48773	4.73713	0	0	0.148107	0	0	0.593536	0.165914	0	0	0	0	0	0.210545	0	0	0.85582	0.249873	0	0	0	0	0.223112	0	0	0.910097	0.265181	0	0	0	0	-0.217845	-0.21375	0.648165	0.0306787	-0.220226	-0.224655	-0.21355	-0.219913	0	0.88728	0.258377	0	0	0	0	0.869608	0.253117	0	0	0	0	-0.644154	-0.897583	-0.916803	-0.868745	-0.896226	-0.261448	-0.267182	-0.253756	-0.261043	0	0	0	0	0	0	1	1	1	1	1	1	1	1	1	1	1	1	1	1	1	1	1	1	1	1	1	1	1	1	1	1	1	1	1	1	1	1	1	1	1	1	1	1	1	1	1	1	1	1	1	1	1	1	1	1	1	1	1	1	1	1	1	1	1	1	1	1	1	1	1	1	1	1	1	1	1	1	1	1	1	1	1	1	1	1	1	1	1	1	1	1	1	1	1	1	1	1	1	1	1	1	1	1	1	1	1	1	1	1	1	1	1	1	1	1	1	1	1	1	1	1	1	1	1	1	1	1	1	1	1	1	1	1	1	1	1	1	FALSE	FALSE	FALSE	FALSE	FALSE	FALSE	FALSE	FALSE	FALSE	FALSE	FALSE	FALSE	FALSE	FALSE	FALSE	FALSE	FALSE	FALSE	FALSE	FALSE	FALSE	FALSE	FALSE	FALSE	FALSE	FALSE	FALSE	FALSE	FALSE	FALSE	FALSE	FALSE	FALSE	FALSE	FALSE	FALSE	FALSE	FALSE	FALSE	FALSE	FALSE	FALSE	FALSE	FALSE	FALSE	FALSE	FALSE	FALSE	FALSE	FALSE	FALSE	FALSE	FALSE	FALSE	FALSE	FALSE	FALSE	FALSE	FALSE	FALSE	FALSE	FALSE	FALSE	FALSE	FALSE	FALSE	TRUE	TRUE	TRUE	TRUE	TRUE	TRUE	FALSE	TRUE	TRUE	TRUE	TRUE	TRUE	TRUE	TRUE	TRUE	TRUE	FALSE	TRUE	TRUE	TRUE	TRUE	TRUE	TRUE	TRUE	TRUE	FALSE	TRUE	TRUE	TRUE	TRUE	TRUE	TRUE	TRUE	TRUE	TRUE	TRUE	TRUE	TRUE	TRUE	TRUE	FALSE	TRUE	TRUE	TRUE	TRUE	TRUE	FALSE	TRUE	TRUE	TRUE	TRUE	TRUE	TRUE	TRUE	TRUE	TRUE	FALSE	FALSE	FALSE	FALSE	TRUE	TRUE	TRUE	TRUE	TRUE	TRUE
Ophionereididae	Family	0	0	0	0	0	-0.423079	0	0	0	0	0	0	0	0	0	-0.423079	0	0	0	0	0	0	0	0	-0.423079	0	0	0	0	0	0	0	-0.423079	0	0	0	0	0	0	-0.423079	0	0	0	0	0	-0.423079	0	0	0	0	0	0.423079	0.423079	0.423079	0.423079	0.423079	0	0	0	0	0	0	0	0	0	0	7.32483	6.89519	7.04301	6.97233	7.04483	6.95005	7.14693	6.93688	6.87345	7.27786	6.94148	4.7419	4.95438	4.85339	4.95698	4.82133	4.73738	4.80232	4.71024	4.9327	4.80897	4.67533	4.56817	4.67808	4.5341	4.46219	4.51387	4.41579	4.66903	4.52095	4.78836	4.89333	4.75587	4.68737	4.73659	4.64321	4.88468	4.74334	4.79104	4.65056	4.58048	4.63084	4.53529	4.78221	4.63774	4.75857	4.69011	4.7393	4.64598	4.88731	4.74604	4.54651	4.59724	4.50097	4.74968	4.60419	4.52634	4.42853	4.66444	4.5334	4.4806	4.73037	4.58427	4.63687	4.48773	4.73713	0	0	0	0	0	-0.0608742	0	0	0	0	0	0	0	0	0	-0.0877515	0	0	0	0	0	0	0	0	-0.0933106	0	0	0	0	0	0	0	-0.0889594	0	0	0	0	0	0	-0.0909738	0	0	0	0	0	-0.0889089	0	0	0	0	0	0.0930558	0.092029	0.0939973	0.0890754	0.0918901	0	0	0	0	0	0	0	0	0	0	1	1	1	1	1	0.955288	1	1	1	1	1	1	1	1	1	0.935604	1	1	1	1	1	1	1	1	0.931539	1	1	1	1	1	1	1	0.93472	1	1	1	1	1	1	0.933247	1	1	1	1	1	0.934757	1	1	1	1	1	0.931725	0.932476	0.931037	0.934635	0.932578	1	1	1	1	1	1	1	1	1	1	1	1	1	1	1	1	1	1	1	1	1	1	1	1	1	1	1	1	1	1	1	1	1	1	1	1	1	1	1	1	1	1	1	1	1	1	1	1	1	1	1	1	1	1	1	1	1	1	1	1	1	1	1	1	1	1	1	1	1	1	1	1	1	1	1	1	FALSE	FALSE	FALSE	FALSE	FALSE	FALSE	FALSE	FALSE	FALSE	FALSE	FALSE	FALSE	FALSE	FALSE	FALSE	FALSE	FALSE	FALSE	FALSE	FALSE	FALSE	FALSE	FALSE	FALSE	FALSE	FALSE	FALSE	FALSE	FALSE	FALSE	FALSE	FALSE	FALSE	FALSE	FALSE	FALSE	FALSE	FALSE	FALSE	FALSE	FALSE	FALSE	FALSE	FALSE	FALSE	FALSE	FALSE	FALSE	FALSE	FALSE	FALSE	FALSE	FALSE	FALSE	FALSE	FALSE	FALSE	FALSE	FALSE	FALSE	FALSE	FALSE	FALSE	FALSE	FALSE	FALSE	TRUE	TRUE	TRUE	TRUE	FALSE	FALSE	TRUE	TRUE	TRUE	TRUE	TRUE	TRUE	TRUE	TRUE	FALSE	FALSE	TRUE	TRUE	TRUE	TRUE	TRUE	TRUE	TRUE	FALSE	FALSE	TRUE	TRUE	TRUE	TRUE	TRUE	TRUE	FALSE	FALSE	TRUE	TRUE	TRUE	TRUE	TRUE	FALSE	FALSE	TRUE	TRUE	TRUE	TRUE	TRUE	FALSE	FALSE	FALSE	FALSE	FALSE	FALSE	FALSE	FALSE	FALSE	FALSE	FALSE	TRUE	TRUE	TRUE	TRUE	TRUE	TRUE	TRUE	TRUE	TRUE	TRUE
Eudendriidae	Family	0.361116	0.295666	0	0	0.773388	0.405014	1.20735	1.81595	0	0	0	-0.0654503	-0.361116	-0.361116	0.412271	0.0438976	0.846231	1.45484	-0.361116	-0.361116	-0.361116	-0.295666	-0.295666	0.477722	0.109348	0.911682	1.52029	-0.295666	-0.295666	-0.295666	0	0.773388	0.405014	1.20735	1.81595	0	0	0	0.773388	0.405014	1.20735	1.81595	0	0	0	-0.368374	0.43396	1.04257	-0.773388	-0.773388	-0.773388	0.802334	1.41094	-0.405014	-0.405014	-0.405014	0.608607	-1.20735	-1.20735	-1.20735	-1.81595	-1.81595	-1.81595	0	0	0	6.33207	5.93552	6.08717	6.01474	6.07958	6.05961	6.1412	5.98945	5.9134	6.27505	5.983	4.64566	4.83791	4.74645	4.82836	4.80318	4.6517	4.71437	4.61736	4.82703	4.70617	4.56759	4.47061	4.55747	4.53079	4.38193	4.43653	4.33331	4.56764	4.42782	4.67007	4.75329	4.72772	4.58525	4.63746	4.53881	4.76304	4.62912	4.66017	4.63408	4.48865	4.54196	4.44119	4.67011	4.53345	4.71794	4.57518	4.62749	4.52862	4.75334	4.61914	4.5486	4.60122	4.50177	4.72776	4.59282	4.45471	4.35192	4.57378	4.44604	4.40689	4.6375	4.49985	4.53885	4.39812	4.62917	0.0570297	0.049813	0	0	0.127211	0.0668383	0.196598	0.303192	0	0	0	-0.0140885	-0.074643	-0.0760813	0.0853854	0.00913927	0.181919	0.308597	-0.0782083	-0.0748112	-0.0767324	-0.0647312	-0.0661355	0.104822	0.0241344	0.208055	0.342675	-0.068231	-0.0647306	-0.0667746	0	0.162706	0.085668	0.263311	0.391584	0	0	0	0.165957	0.0873989	0.268978	0.399817	0	0	0	-0.0780793	0.094851	0.225299	-0.170778	-0.162704	-0.167431	0.176391	0.306645	-0.0899676	-0.0856671	-0.0881841	0.136621	-0.277429	-0.263972	-0.271556	-0.412072	-0.39158	-0.403559	0	0	0	1	1	1	1	1	1	1	1	1	1	1	1	1	1	1	1	1	1	1	1	1	1	1	1	1	1	1	1	1	1	1	1	1	1	1	1	1	1	1	1	1	1	1	1	1	1	1	1	1	1	1	1	1	1	1	1	1	1	1	1	1	1	1	1	1	1	1	1	1	1	1	1	1	1	1	1	1	1	1	1	1	1	1	1	1	1	1	1	1	1	1	1	1	1	1	1	1	1	1	1	1	1	1	1	1	1	1	1	1	1	1	1	1	1	1	1	1	1	1	1	1	1	1	1	1	1	1	1	1	1	1	1	FALSE	FALSE	FALSE	FALSE	FALSE	FALSE	FALSE	FALSE	FALSE	FALSE	FALSE	FALSE	FALSE	FALSE	FALSE	FALSE	FALSE	FALSE	FALSE	FALSE	FALSE	FALSE	FALSE	FALSE	FALSE	FALSE	FALSE	FALSE	FALSE	FALSE	FALSE	FALSE	FALSE	FALSE	FALSE	FALSE	FALSE	FALSE	FALSE	FALSE	FALSE	FALSE	FALSE	FALSE	FALSE	FALSE	FALSE	FALSE	FALSE	FALSE	FALSE	FALSE	FALSE	FALSE	FALSE	FALSE	FALSE	FALSE	FALSE	FALSE	FALSE	FALSE	FALSE	FALSE	FALSE	FALSE	TRUE	FALSE	FALSE	FALSE	TRUE	TRUE	TRUE	FALSE	FALSE	FALSE	FALSE	FALSE	FALSE	FALSE	TRUE	TRUE	TRUE	TRUE	FALSE	FALSE	FALSE	TRUE	TRUE	TRUE	TRUE	FALSE	FALSE	TRUE	TRUE	TRUE	TRUE	TRUE	TRUE	FALSE	FALSE	TRUE	TRUE	TRUE	TRUE	FALSE	FALSE	FALSE	TRUE	TRUE	TRUE	TRUE	FALSE	FALSE	TRUE	TRUE	TRUE	TRUE	FALSE	FALSE	TRUE	FALSE	TRUE	FALSE	FALSE	FALSE	FALSE	FALSE	FALSE	TRUE	TRUE	TRUE
Myxillidae	Family	0	0	0	0	0	-0.000419	0	-2.62538	0	0.330384	0	0	0	0	0	-0.000419	0	-2.62538	0	0.330384	0	0	0	0	-0.000419	0	-2.62538	0	0.330384	0	0	0	-0.000419	0	-2.62538	0	0.330384	0	0	-0.000419	0	-2.62538	0	0.330384	0	-0.000419	0	-2.62538	0	0.330384	0	0.00041899	-2.62496	0.00041899	0.330803	0.00041899	-2.62538	0	0.330384	0	2.62538	2.95577	2.62538	0.330384	0	-0.330384	7.21943	6.7941	6.9423	6.87144	6.93524	6.84745	7.04113	6.8359	6.77233	7.17235	6.84051	4.73075	4.94122	4.84117	4.9313	4.80706	4.72733	4.79058	4.69942	4.92066	4.79717	4.66426	4.55813	4.65375	4.52189	4.45391	4.50437	4.40729	4.65859	4.51137	4.77622	4.86755	4.74164	4.67685	4.72493	4.63248	4.87218	4.73161	4.76595	4.63728	4.57102	4.6202	4.52561	4.77068	4.62703	4.7313	4.66637	4.71456	4.6219	4.86212	4.72125	4.53487	4.58444	4.4891	4.73606	4.59132	4.51741	4.42062	4.65512	4.52439	4.47145	4.71934	4.57407	4.62678	4.47851	4.72602	0	0	0	0	0	-6.12e-05	0	-0.384058	0	0.0460636	0	0	0	0	0	-8.72e-05	0	-0.548029	0	0.0671423	0	0	0	0	-9.27e-05	0	-0.582852	0	0.0709193	0	0	0	-8.84e-05	0	-0.555644	0	0.0678103	0	0	-9.04e-05	0	-0.56824	0	0.069253	0	-8.86e-05	0	-0.556867	0	0.0679506	0	9.24e-05	-0.57258	9.33e-05	0.0698477	9.13e-05	-0.58117	0	0.0709722	0	0.587142	0.626309	0.57397	0.071407	0	-0.0699075	1	1	1	1	1	1	1	1	1	1	1	1	1	1	1	1	1	1	1	1	1	1	1	1	1	1	1	1	1	1	1	1	1	1	1	1	1	1	1	1	1	1	1	1	1	1	1	1	1	1	1	1	1	1	1	1	1	1	1	1	1	1	1	1	1	1	1	1	1	1	1	1	1	1	1	1	1	1	1	1	1	1	1	1	1	1	1	1	1	1	1	1	1	1	1	1	1	1	1	1	1	1	1	1	1	1	1	1	1	1	1	1	1	1	1	1	1	1	1	1	1	1	1	1	1	1	1	1	1	1	1	1	FALSE	FALSE	FALSE	FALSE	FALSE	FALSE	FALSE	FALSE	FALSE	FALSE	FALSE	FALSE	FALSE	FALSE	FALSE	FALSE	FALSE	FALSE	FALSE	FALSE	FALSE	FALSE	FALSE	FALSE	FALSE	FALSE	FALSE	FALSE	FALSE	FALSE	FALSE	FALSE	FALSE	FALSE	FALSE	FALSE	FALSE	FALSE	FALSE	FALSE	FALSE	FALSE	FALSE	FALSE	FALSE	FALSE	FALSE	FALSE	FALSE	FALSE	FALSE	FALSE	FALSE	FALSE	FALSE	FALSE	FALSE	FALSE	FALSE	FALSE	FALSE	FALSE	FALSE	FALSE	FALSE	FALSE	TRUE	TRUE	TRUE	TRUE	FALSE	FALSE	TRUE	TRUE	TRUE	FALSE	TRUE	TRUE	TRUE	TRUE	FALSE	FALSE	TRUE	TRUE	TRUE	TRUE	TRUE	TRUE	TRUE	FALSE	FALSE	TRUE	TRUE	TRUE	FALSE	TRUE	TRUE	FALSE	FALSE	TRUE	TRUE	TRUE	TRUE	TRUE	FALSE	FALSE	TRUE	TRUE	TRUE	FALSE	TRUE	TRUE	FALSE	FALSE	FALSE	TRUE	FALSE	FALSE	FALSE	FALSE	TRUE	FALSE	TRUE	TRUE	FALSE	TRUE	TRUE	FALSE	TRUE	FALSE	TRUE	FALSE
Cardiidae	Family	0	0	0	0	0	0	0	0	1.65816	0	0	0	0	0	0	0	0	0	1.65816	0	0	0	0	0	0	0	0	1.65816	0	0	0	0	0	0	0	1.65816	0	0	0	0	0	0	1.65816	0	0	0	0	0	1.65816	0	0	0	0	1.65816	0	0	0	1.65816	0	0	1.65816	0	0	-1.65816	-1.65816	0	7.42865	6.99477	7.14222	7.07171	7.13488	7.04781	7.25115	7.03635	6.98137	7.3818	7.04095	4.75284	4.96728	4.86536	4.95673	4.83056	4.74724	4.81382	4.7331	4.9445	4.82054	4.68618	4.578	4.67499	4.54099	4.47032	4.52318	4.43718	4.67926	4.53034	4.80026	4.89285	4.76498	4.69768	4.74801	4.66616	4.89693	4.75483	4.78934	4.65863	4.58977	4.64127	4.5575	4.79351	4.64825	4.75398	4.68652	4.73697	4.65492	4.88623	4.7438	4.55286	4.60478	4.52033	4.75818	4.61181	4.5351	4.44933	4.67358	4.54223	4.50244	4.74119	4.59427	4.65921	4.50962	4.74801	0	0	0	0	0	0	0	0	0.237512	0	0	0	0	0	0	0	0	0	0.350333	0	0	0	0	0	0	0	0	0.373697	0	0	0	0	0	0	0	0.355359	0	0	0	0	0	0	0.363832	0	0	0	0	0	0.356217	0	0	0	0	0.366823	0	0	0	0.372677	0	0	0.368281	0	0	-0.355889	-0.367694	0	1	1	1	1	1	1	1	1	1	1	1	1	1	1	1	1	1	1	1	1	1	1	1	1	1	1	1	1	1	1	1	1	1	1	1	1	1	1	1	1	1	1	1	1	1	1	1	1	1	1	1	1	1	1	1	1	1	1	1	1	1	1	1	1	1	1	1	1	1	1	1	1	1	1	1	1	1	1	1	1	1	1	1	1	1	1	1	1	1	1	1	1	1	1	1	1	1	1	1	1	1	1	1	1	1	1	1	1	1	1	1	1	1	1	1	1	1	1	1	1	1	1	1	1	1	1	1	1	1	1	1	1	FALSE	FALSE	FALSE	FALSE	FALSE	FALSE	FALSE	FALSE	FALSE	FALSE	FALSE	FALSE	FALSE	FALSE	FALSE	FALSE	FALSE	FALSE	FALSE	FALSE	FALSE	FALSE	FALSE	FALSE	FALSE	FALSE	FALSE	FALSE	FALSE	FALSE	FALSE	FALSE	FALSE	FALSE	FALSE	FALSE	FALSE	FALSE	FALSE	FALSE	FALSE	FALSE	FALSE	FALSE	FALSE	FALSE	FALSE	FALSE	FALSE	FALSE	FALSE	FALSE	FALSE	FALSE	FALSE	FALSE	FALSE	FALSE	FALSE	FALSE	FALSE	FALSE	FALSE	FALSE	FALSE	FALSE	TRUE	TRUE	TRUE	TRUE	FALSE	TRUE	TRUE	TRUE	FALSE	TRUE	TRUE	TRUE	TRUE	TRUE	TRUE	TRUE	TRUE	TRUE	FALSE	TRUE	TRUE	FALSE	TRUE	FALSE	TRUE	TRUE	TRUE	FALSE	TRUE	TRUE	TRUE	TRUE	TRUE	TRUE	TRUE	FALSE	TRUE	TRUE	TRUE	TRUE	TRUE	TRUE	FALSE	TRUE	TRUE	FALSE	FALSE	FALSE	FALSE	TRUE	TRUE	TRUE	TRUE	FALSE	TRUE	TRUE	TRUE	FALSE	TRUE	TRUE	FALSE	TRUE	TRUE	FALSE	FALSE	TRUE
Tethyidae	Family	-0.595518	0	-0.564124	-1.16602	0	-0.0638525	0	-0.0861298	0	-0.673857	0	0.595518	0.0313936	-0.570501	0.595518	0.531665	0.595518	0.509388	0.595518	-0.0783396	0.595518	-0.564124	-1.16602	0	-0.0638525	0	-0.0861298	0	-0.673857	0	-0.601895	0.564124	0.500272	0.564124	0.477994	0.564124	-0.109733	0.564124	1.16602	1.10217	1.16602	1.07989	1.16602	0.492162	1.16602	-0.0638525	0	-0.0861298	0	-0.673857	0	0.0638525	-0.0222773	0.0638525	-0.610005	0.0638525	-0.0861298	0	-0.673857	0	0.0861298	-0.587727	0.0861298	-0.673857	0	0.673857	6.43504	6.04205	6.19907	6.12102	6.18569	6.09659	6.25356	6.1063	6.01997	6.38709	6.0894	4.64589	4.84833	4.74813	4.83121	4.71659	4.65073	4.72913	4.61713	4.82879	4.70729	4.58774	4.48172	4.56965	4.44829	4.39107	4.46159	4.34269	4.57923	4.43843	4.69126	4.77532	4.65933	4.60473	4.67202	4.55862	4.7845	4.64991	4.67356	4.55498	4.49911	4.56796	4.45191	4.68293	4.54534	4.64152	4.5867	4.65426	4.54041	4.76715	4.63206	4.46581	4.53517	4.41826	4.65095	4.51239	4.47905	4.36064	4.58415	4.45598	4.43164	4.66367	4.52549	4.55006	4.40832	4.64152	-0.0925429	0	-0.0910014	-0.190494	0	-0.0104735	0	-0.0141051	0	-0.105503	0	0.128182	0.00647514	-0.120153	0.123265	0.112722	0.128048	0.107713	0.12898	-0.0162234	0.12651	-0.122963	-0.260172	0	-0.0143544	0	-0.0193047	0	-0.147155	0	-0.128302	0.118133	0.10737	0.12251	0.10231	0.123749	-0.0229352	0.121319	0.249492	0.24197	0.259167	0.236405	0.261914	0.105097	0.25653	-0.0137568	0	-0.0185056	0	-0.141354	0	0.0142981	-0.0049121	0.014452	-0.131157	0.0141505	-0.0192295	0	-0.146997	0	0.0194352	-0.126023	0.0190321	-0.148099	0	0.14518	0.929279	1	0.930454	0.855204	1	0.991983	1	0.989203	1	0.919415	1	0.902194	0.995044	0.908285	0.905923	0.913928	0.902295	0.917735	0.901588	0.987582	0.903461	0.906152	0.803429	1	0.989013	1	0.985224	1	0.88783	1	0.902103	0.909818	0.917996	0.906496	0.921844	0.905556	0.982446	0.907399	0.811302	0.816862	0.804169	0.820982	0.802147	0.919724	0.806111	0.98947	1	0.985836	1	0.892217	1	0.989056	0.99624	0.988938	0.899938	0.989169	0.985282	1	0.887949	1	0.985124	0.903831	0.985433	0.887117	1	0.889323	1	1	1	1	1	1	1	1	1	1	1	1	1	1	1	1	1	1	1	1	1	1	1	1	1	1	1	1	1	1	1	1	1	1	1	1	1	1	1	1	1	1	1	1	1	1	1	1	1	1	1	1	1	1	1	1	1	1	1	1	1	1	1	1	1	1	FALSE	FALSE	FALSE	FALSE	FALSE	FALSE	FALSE	FALSE	FALSE	FALSE	FALSE	FALSE	FALSE	FALSE	FALSE	FALSE	FALSE	FALSE	FALSE	FALSE	FALSE	FALSE	FALSE	FALSE	FALSE	FALSE	FALSE	FALSE	FALSE	FALSE	FALSE	FALSE	FALSE	FALSE	FALSE	FALSE	FALSE	FALSE	FALSE	FALSE	FALSE	FALSE	FALSE	FALSE	FALSE	FALSE	FALSE	FALSE	FALSE	FALSE	FALSE	FALSE	FALSE	FALSE	FALSE	FALSE	FALSE	FALSE	FALSE	FALSE	FALSE	FALSE	FALSE	FALSE	FALSE	FALSE	FALSE	FALSE	TRUE	FALSE	FALSE	TRUE	FALSE	TRUE	FALSE	TRUE	FALSE	TRUE	TRUE	TRUE	TRUE	TRUE	TRUE	TRUE	TRUE	TRUE	TRUE	FALSE	TRUE	TRUE	FALSE	TRUE	FALSE	TRUE	TRUE	TRUE	TRUE	FALSE	TRUE	FALSE	TRUE	FALSE	TRUE	FALSE	TRUE	TRUE	TRUE	FALSE	TRUE	TRUE	TRUE	FALSE	TRUE	FALSE	TRUE	TRUE	TRUE	FALSE	TRUE	FALSE	TRUE	FALSE	FALSE	TRUE	TRUE	TRUE	FALSE	TRUE	FALSE	TRUE	TRUE	TRUE
Leucaltidae	Family	0	0	0	0	0	1.80749	0.623589	0.978989	0.845247	0	0	0	0	0	0	1.80749	0.623589	0.978989	0.845247	0	0	0	0	0	1.80749	0.623589	0.978989	0.845247	0	0	0	0	1.80749	0.623589	0.978989	0.845247	0	0	0	1.80749	0.623589	0.978989	0.845247	0	0	1.80749	0.623589	0.978989	0.845247	0	0	-1.1839	-0.828499	-0.962241	-1.80749	-1.80749	0.3554	0.221658	-0.623589	-0.623589	-0.133742	-0.978989	-0.978989	-0.845247	-0.845247	0	7.11239	6.69143	6.84002	6.76899	6.83262	6.7455	6.93367	6.73334	6.66975	7.0652	6.73796	4.71937	4.92778	4.8287	4.9175	4.79573	4.71707	4.77861	4.68858	4.90836	4.78512	4.65296	4.54789	4.64207	4.51287	4.44546	4.49467	4.39883	4.64795	4.50159	4.76381	4.8538	4.73039	4.66612	4.71303	4.62172	4.85942	4.71963	4.75318	4.62708	4.56136	4.60933	4.51593	4.75892	4.61608	4.71968	4.65527	4.70228	4.61076	4.849	4.70889	4.52644	4.57478	4.48065	4.72546	4.58158	4.5083	4.41275	4.64561	4.5152	4.46232	4.70808	4.56365	4.61667	4.46929	4.71469	0	0	0	0	0	0.267955	0.0899363	0.145394	0.126728	0	0	0	0	0	0	0.376895	0.132198	0.204869	0.180278	0	0	0	0	0	0.400519	0.140275	0.217811	0.192153	0	0	0	0	0.382102	0.133642	0.20772	0.182886	0	0	0	0.390633	0.136711	0.212393	0.18717	0	0	0.382969	0.133953	0.208195	0.183321	0	0	-0.261552	-0.181101	-0.214755	-0.3825	-0.394512	0.0788325	0.0502313	-0.134232	-0.138109	-0.0299714	-0.207938	-0.214519	-0.183086	-0.189123	0	1	1	1	1	1	1	1	1	1	1	1	1	1	1	1	1	1	1	1	1	1	1	1	1	1	1	1	1	1	1	1	1	1	1	1	1	1	1	1	1	1	1	1	1	1	1	1	1	1	1	1	1	1	1	1	1	1	1	1	1	1	1	1	1	1	1	1	1	1	1	1	1	1	1	1	1	1	1	1	1	1	1	1	1	1	1	1	1	1	1	1	1	1	1	1	1	1	1	1	1	1	1	1	1	1	1	1	1	1	1	1	1	1	1	1	1	1	1	1	1	1	1	1	1	1	1	1	1	1	1	1	1	FALSE	FALSE	FALSE	FALSE	FALSE	FALSE	FALSE	FALSE	FALSE	FALSE	FALSE	FALSE	FALSE	FALSE	FALSE	FALSE	FALSE	FALSE	FALSE	FALSE	FALSE	FALSE	FALSE	FALSE	FALSE	FALSE	FALSE	FALSE	FALSE	FALSE	FALSE	FALSE	FALSE	FALSE	FALSE	FALSE	FALSE	FALSE	FALSE	FALSE	FALSE	FALSE	FALSE	FALSE	FALSE	FALSE	FALSE	FALSE	FALSE	FALSE	FALSE	FALSE	FALSE	FALSE	FALSE	FALSE	FALSE	FALSE	FALSE	FALSE	FALSE	FALSE	FALSE	FALSE	FALSE	FALSE	TRUE	TRUE	TRUE	TRUE	TRUE	FALSE	TRUE	TRUE	FALSE	TRUE	TRUE	TRUE	TRUE	TRUE	TRUE	FALSE	TRUE	TRUE	TRUE	TRUE	TRUE	TRUE	TRUE	TRUE	FALSE	TRUE	TRUE	FALSE	TRUE	TRUE	TRUE	TRUE	FALSE	TRUE	TRUE	TRUE	TRUE	TRUE	TRUE	FALSE	TRUE	TRUE	TRUE	TRUE	TRUE	FALSE	TRUE	TRUE	TRUE	TRUE	TRUE	TRUE	TRUE	TRUE	FALSE	FALSE	TRUE	TRUE	TRUE	TRUE	TRUE	TRUE	TRUE	TRUE	TRUE	TRUE
Molgulidae	Family	0	0	0.0923755	-0.340244	0	-0.0698594	-0.456519	0.832849	0.0123094	0.37238	0	0	0.0923755	-0.340244	0	-0.0698594	-0.456519	0.832849	0.0123094	0.37238	0	0.0923755	-0.340244	0	-0.0698594	-0.456519	0.832849	0.0123094	0.37238	0	-0.432619	-0.0923755	-0.162235	-0.548894	0.740473	-0.0800661	0.280005	-0.0923755	0.340244	0.270384	-0.116275	1.17309	0.352553	0.712624	0.340244	-0.0698594	-0.456519	0.832849	0.0123094	0.37238	0	-0.38666	0.902708	0.0821688	0.44224	0.0698594	1.28937	0.468828	0.828899	0.456519	-0.82054	-0.460469	-0.832849	0.360071	-0.0123094	-0.37238	6.3093	5.92983	6.07273	6.00026	6.06513	5.97559	6.15866	5.97105	5.8995	6.26362	5.96852	4.64318	4.82434	4.7328	4.81477	4.70148	4.67948	4.69571	4.60438	4.81678	4.69248	4.57734	4.48076	4.56726	4.44767	4.43632	4.44157	4.3449	4.58092	4.43816	4.66822	4.75131	4.63646	4.62558	4.63062	4.53798	4.76444	4.62734	4.65834	4.54114	4.53003	4.53517	4.44054	4.67173	4.53183	4.62652	4.61561	4.62065	4.52781	4.75476	4.61737	4.4973	4.50248	4.40715	4.64	4.49911	4.49127	4.3957	4.61771	4.4879	4.40099	4.63415	4.49308	4.54159	4.39755	4.63088	0	0	0.0152115	-0.0567048	0	-0.0116908	-0.0741263	0.139481	0.00208651	0.0594512	0	0	0.0191478	-0.0718906	0	-0.014859	-0.0975576	0.177364	0.00267341	0.0773089	0	0.020181	-0.0759343	0	-0.015707	-0.102905	0.187512	0.00283306	0.0812894	0	-0.0926732	-0.0194421	-0.0349911	-0.118665	0.159908	-0.0176436	0.0587697	-0.019963	0.0730397	0.059541	-0.0256677	0.258666	0.0793941	0.15254	0.0750787	-0.0150998	-0.0989076	0.180245	0.00271862	0.0783174	0	-0.0859759	0.200492	0.0186444	0.0953103	0.0155274	0.287083	0.106656	0.179504	0.101722	-0.186444	-0.0993642	-0.185363	0.079283	-0.0027991	-0.0804124	1	1	0.988357	0.956622	1	0.991051	0.943319	0.893634	0.998403	0.954523	1	1	0.985344	0.945025	1	0.988626	0.925461	0.865059	0.997954	0.940891	1	0.984553	0.94194	1	0.987977	0.921392	0.857439	0.997831	0.937856	1	0.92918	0.985119	0.973222	0.909414	0.878201	0.986495	0.955044	0.98472	0.944149	0.954455	0.980355	0.804538	0.939301	0.883762	0.942593	0.988442	0.924433	0.862894	0.997919	0.940122	1	0.934283	0.847719	0.985729	0.927172	0.988115	0.783705	0.918539	0.86345	0.922291	0.858241	0.924086	0.859052	0.939386	0.997857	0.938524	1	1	1	1	1	1	1	1	1	1	1	1	1	1	1	1	1	1	1	1	1	1	1	1	1	1	1	1	1	1	1	1	1	1	1	1	1	1	1	1	1	1	1	1	1	1	1	1	1	1	1	1	1	1	1	1	1	1	1	1	1	1	1	1	1	1	FALSE	FALSE	FALSE	FALSE	FALSE	FALSE	FALSE	FALSE	FALSE	FALSE	FALSE	FALSE	FALSE	FALSE	FALSE	FALSE	FALSE	FALSE	FALSE	FALSE	FALSE	FALSE	FALSE	FALSE	FALSE	FALSE	FALSE	FALSE	FALSE	FALSE	FALSE	FALSE	FALSE	FALSE	FALSE	FALSE	FALSE	FALSE	FALSE	FALSE	FALSE	FALSE	FALSE	FALSE	FALSE	FALSE	FALSE	FALSE	FALSE	FALSE	FALSE	FALSE	FALSE	FALSE	FALSE	FALSE	FALSE	FALSE	FALSE	FALSE	FALSE	FALSE	FALSE	FALSE	FALSE	FALSE	TRUE	TRUE	TRUE	TRUE	TRUE	TRUE	FALSE	FALSE	TRUE	FALSE	TRUE	TRUE	TRUE	TRUE	TRUE	TRUE	TRUE	TRUE	TRUE	FALSE	TRUE	TRUE	TRUE	TRUE	TRUE	TRUE	TRUE	TRUE	TRUE	TRUE	TRUE	TRUE	TRUE	TRUE	TRUE	TRUE	TRUE	TRUE	TRUE	TRUE	TRUE	TRUE	TRUE	TRUE	TRUE	TRUE	FALSE	FALSE	TRUE	FALSE	TRUE	TRUE	TRUE	TRUE	TRUE	TRUE	TRUE	TRUE	TRUE	FALSE	TRUE	TRUE	TRUE	TRUE	TRUE	FALSE
Callithamniaceae	Family	0	0	0	0.761366	0	-1.11542	0	0	1.76192	0	0	0	0	0.761366	0	-1.11542	0	0	1.76192	0	0	0	0.761366	0	-1.11542	0	0	1.76192	0	0	0.761366	0	-1.11542	0	0	1.76192	0	0	-0.761366	-1.87679	-0.761366	-0.761366	1.00055	-0.761366	-0.761366	-1.11542	0	0	1.76192	0	0	1.11542	1.11542	2.87734	1.11542	1.11542	0	1.76192	0	0	1.76192	0	0	-1.76192	-1.76192	0	7.42865	6.99477	7.14222	7.07171	7.13488	7.04781	7.25115	7.03635	6.97307	7.3818	7.04095	4.75284	4.96728	4.86536	4.95673	4.83056	4.74724	4.81382	4.72085	4.9445	4.82054	4.68618	4.578	4.67499	4.54099	4.47032	4.52318	4.42411	4.67926	4.53034	4.80026	4.89285	4.76498	4.69768	4.74801	4.65373	4.89693	4.75483	4.78934	4.65863	4.58977	4.64127	4.54478	4.79351	4.64825	4.75398	4.68652	4.73697	4.64246	4.88623	4.7438	4.55286	4.60478	4.5075	4.75818	4.61181	4.5351	4.43629	4.67358	4.54223	4.48956	4.74119	4.59427	4.64676	4.49676	4.74801	0	0	0	0.107664	0	-0.158265	0	0	0.252675	0	0	0	0	0.156487	0	-0.23091	0	0	0.373221	0	0	0	0.16631	0	-0.245634	0	0	0.398254	0	0	0.158609	0	-0.234087	0	0	0.378604	0	0	-0.158971	-0.402862	-0.165883	-0.164042	0.220155	-0.158833	-0.163796	-0.234629	0	0	0.379523	0	0	0.244994	0.242231	0.638346	0.234422	0.241862	0	0.397161	0	0	0.392449	0	0	-0.379171	-0.391819	0	1	1	1	1	1	1	1	1	1	1	1	1	1	1	1	1	1	1	1	1	1	1	1	1	1	1	1	1	1	1	1	1	1	1	1	1	1	1	1	1	1	1	1	1	1	1	1	1	1	1	1	1	1	1	1	1	1	1	1	1	1	1	1	1	1	1	1	1	1	1	1	1	1	1	1	1	1	1	1	1	1	1	1	1	1	1	1	1	1	1	1	1	1	1	1	1	1	1	1	1	1	1	1	1	1	1	1	1	1	1	1	1	1	1	1	1	1	1	1	1	1	1	1	1	1	1	1	1	1	1	1	1	FALSE	FALSE	FALSE	FALSE	FALSE	FALSE	FALSE	FALSE	FALSE	FALSE	FALSE	FALSE	FALSE	FALSE	FALSE	FALSE	FALSE	FALSE	FALSE	FALSE	FALSE	FALSE	FALSE	FALSE	FALSE	FALSE	FALSE	FALSE	FALSE	FALSE	FALSE	FALSE	FALSE	FALSE	FALSE	FALSE	FALSE	FALSE	FALSE	FALSE	FALSE	FALSE	FALSE	FALSE	FALSE	FALSE	FALSE	FALSE	FALSE	FALSE	FALSE	FALSE	FALSE	FALSE	FALSE	FALSE	FALSE	FALSE	FALSE	FALSE	FALSE	FALSE	FALSE	FALSE	FALSE	FALSE	TRUE	TRUE	TRUE	TRUE	TRUE	TRUE	TRUE	TRUE	TRUE	TRUE	TRUE	TRUE	TRUE	TRUE	TRUE	TRUE	TRUE	TRUE	TRUE	TRUE	TRUE	TRUE	TRUE	TRUE	TRUE	TRUE	TRUE	TRUE	TRUE	TRUE	TRUE	TRUE	TRUE	TRUE	TRUE	TRUE	TRUE	TRUE	TRUE	TRUE	TRUE	TRUE	TRUE	TRUE	TRUE	TRUE	TRUE	TRUE	TRUE	TRUE	TRUE	TRUE	TRUE	TRUE	TRUE	TRUE	TRUE	TRUE	TRUE	TRUE	TRUE	TRUE	TRUE	TRUE	TRUE	TRUE
Tiaropsidae	Family	0	0.120869	0	-0.262379	-0.953478	1.59527	-1.46867	-0.615433	-1.23158	1.16485	0	0.120869	0	-0.262379	-0.953478	1.59527	-1.46867	-0.615433	-1.23158	1.16485	0	-0.120869	-0.383248	-1.07435	1.4744	-1.58954	-0.736303	-1.35245	1.04398	-0.120869	-0.262379	-0.953478	1.59527	-1.46867	-0.615433	-1.23158	1.16485	0	-0.6911	1.85765	-1.20629	-0.353055	-0.969203	1.42723	0.262379	2.54875	-0.51519	0.338045	-0.278103	2.11833	0.953478	-3.06394	-2.2107	-2.82685	-0.430414	-1.59527	0.853235	0.237087	2.63352	1.46867	-0.616148	1.78029	0.615433	2.39644	1.23158	-1.16485	6.78056	6.37312	6.52296	6.45135	6.51548	6.42702	6.6005	6.4154	6.35175	6.733	6.42004	4.6837	4.88563	4.78961	4.87565	4.75678	4.68489	4.74107	4.65458	4.86978	4.74735	4.6175	4.51578	4.60693	4.48094	4.41903	4.46426	4.3723	4.61459	4.47093	4.72489	4.81208	4.6916	4.63251	4.67568	4.58795	4.81941	4.68204	4.71456	4.59152	4.53112	4.57525	4.48556	4.72204	4.58176	4.6812	4.62197	4.66524	4.57731	4.80929	4.67162	4.4964	4.54086	4.45048	4.68873	4.54742	4.47978	4.38814	4.61578	4.48643	4.43369	4.6728	4.53099	4.58502	4.44041	4.67917	0	0.0189655	0	-0.0406703	-0.14634	0.248213	-0.222508	-0.0959307	-0.193896	0.173007	0	0.0258064	0	-0.0547808	-0.195559	0.335367	-0.313491	-0.129809	-0.264596	0.239201	0	-0.0261764	-0.0848687	-0.233203	0.329038	-0.359703	-0.164933	-0.309323	0.226236	-0.0270345	-0.0555312	-0.198143	0.340026	-0.317035	-0.131625	-0.268438	0.2417	0	-0.146588	0.404582	-0.266223	-0.0771663	-0.216072	0.302249	0.0572659	0.544464	-0.111465	0.0724603	-0.0607569	0.440467	0.2041	-0.681419	-0.486846	-0.635178	-0.0917975	-0.350807	0.190463	0.054029	0.570547	0.327358	-0.138969	0.38099	0.135828	0.522666	0.277358	-0.248945	1	1	1	1	1	1	1	1	1	1	1	1	1	1	1	1	1	1	1	1	1	1	1	1	1	1	1	1	1	1	1	1	1	1	1	1	1	1	1	1	1	1	1	1	1	1	1	1	1	1	1	1	1	1	1	1	1	1	1	1	1	1	1	1	1	1	1	1	1	1	1	1	1	1	1	1	1	1	1	1	1	1	1	1	1	1	1	1	1	1	1	1	1	1	1	1	1	1	1	1	1	1	1	1	1	1	1	1	1	1	1	1	1	1	1	1	1	1	1	1	1	1	1	1	1	1	1	1	1	1	1	1	FALSE	FALSE	FALSE	FALSE	FALSE	FALSE	FALSE	FALSE	FALSE	FALSE	FALSE	FALSE	FALSE	FALSE	FALSE	FALSE	FALSE	FALSE	FALSE	FALSE	FALSE	FALSE	FALSE	FALSE	FALSE	FALSE	FALSE	FALSE	FALSE	FALSE	FALSE	FALSE	FALSE	FALSE	FALSE	FALSE	FALSE	FALSE	FALSE	FALSE	FALSE	FALSE	FALSE	FALSE	FALSE	FALSE	FALSE	FALSE	FALSE	FALSE	FALSE	FALSE	FALSE	FALSE	FALSE	FALSE	FALSE	FALSE	FALSE	FALSE	FALSE	FALSE	FALSE	FALSE	FALSE	FALSE	TRUE	TRUE	TRUE	TRUE	TRUE	TRUE	TRUE	TRUE	TRUE	TRUE	TRUE	TRUE	TRUE	TRUE	TRUE	TRUE	TRUE	TRUE	TRUE	TRUE	TRUE	TRUE	TRUE	TRUE	TRUE	TRUE	TRUE	TRUE	TRUE	TRUE	TRUE	TRUE	TRUE	TRUE	TRUE	TRUE	TRUE	TRUE	TRUE	TRUE	TRUE	TRUE	TRUE	TRUE	TRUE	TRUE	TRUE	TRUE	TRUE	TRUE	TRUE	TRUE	TRUE	TRUE	TRUE	TRUE	TRUE	TRUE	TRUE	TRUE	TRUE	TRUE	TRUE	TRUE	TRUE	TRUE
phylum:Porifera	Family	0	0	0	0	0	0	0	0	0	0	0.869383	0	0	0	0	0	0	0	0	0	0.869383	0	0	0	0	0	0	0	0	0.869383	0	0	0	0	0	0	0	0.869383	0	0	0	0	0	0	0.869383	0	0	0	0	0	0.869383	0	0	0	0	0.869383	0	0	0	0.869383	0	0	0.869383	0	0.869383	0.869383	7.42865	6.99477	7.14222	7.07171	7.13488	7.04781	7.25115	7.03635	6.97307	7.3818	7.04492	4.75284	4.96728	4.86536	4.95673	4.83056	4.74724	4.81382	4.72085	4.9445	4.82633	4.68618	4.578	4.67499	4.54099	4.47032	4.52318	4.42411	4.67926	4.5365	4.80026	4.89285	4.76498	4.69768	4.74801	4.65373	4.89693	4.7607	4.78934	4.65863	4.58977	4.64127	4.54478	4.79351	4.65426	4.75398	4.68652	4.73697	4.64246	4.88623	4.74969	4.55286	4.60478	4.5075	4.75818	4.61786	4.5351	4.43629	4.67358	4.54838	4.48956	4.74119	4.60035	4.64676	4.50297	4.7539	0	0	0	0	0	0	0	0	0	0	0.123406	0	0	0	0	0	0	0	0	0	0.180133	0	0	0	0	0	0	0	0	0.191642	0	0	0	0	0	0	0	0.182617	0	0	0	0	0	0	0.186793	0	0	0	0	0	0.18304	0	0	0	0	0.188265	0	0	0	0.191141	0	0	0.188982	0	0.193069	0.182878	1	1	1	1	1	1	1	1	1	1	0.913069	1	1	1	1	1	1	1	1	1	0.873647	1	1	1	1	1	1	1	1	0.865716	1	1	1	1	1	1	1	0.871934	1	1	1	1	1	1	0.869055	1	1	1	1	1	0.871642	1	1	1	1	0.86804	1	1	1	0.866061	1	1	0.867547	1	0.864735	0.871753	1	1	1	1	1	1	1	1	1	1	1	1	1	1	1	1	1	1	1	1	1	1	1	1	1	1	1	1	1	1	1	1	1	1	1	1	1	1	1	1	1	1	1	1	1	1	1	1	1	1	1	1	1	1	1	1	1	1	1	1	1	1	1	1	1	1	FALSE	FALSE	FALSE	FALSE	FALSE	FALSE	FALSE	FALSE	FALSE	FALSE	FALSE	FALSE	FALSE	FALSE	FALSE	FALSE	FALSE	FALSE	FALSE	FALSE	FALSE	FALSE	FALSE	FALSE	FALSE	FALSE	FALSE	FALSE	FALSE	FALSE	FALSE	FALSE	FALSE	FALSE	FALSE	FALSE	FALSE	FALSE	FALSE	FALSE	FALSE	FALSE	FALSE	FALSE	FALSE	FALSE	FALSE	FALSE	FALSE	FALSE	FALSE	FALSE	FALSE	FALSE	FALSE	FALSE	FALSE	FALSE	FALSE	FALSE	FALSE	FALSE	FALSE	FALSE	FALSE	FALSE	TRUE	FALSE	TRUE	FALSE	FALSE	FALSE	FALSE	FALSE	FALSE	TRUE	FALSE	TRUE	TRUE	TRUE	TRUE	TRUE	TRUE	TRUE	TRUE	TRUE	FALSE	TRUE	TRUE	TRUE	TRUE	TRUE	TRUE	TRUE	TRUE	FALSE	TRUE	TRUE	TRUE	TRUE	TRUE	TRUE	TRUE	FALSE	TRUE	TRUE	TRUE	TRUE	TRUE	TRUE	FALSE	TRUE	TRUE	TRUE	TRUE	TRUE	FALSE	TRUE	TRUE	TRUE	TRUE	FALSE	TRUE	TRUE	TRUE	FALSE	TRUE	TRUE	FALSE	TRUE	FALSE	FALSE
Pandeidae	Family	-0.82689	0.143134	0	0.230046	0	0.2195	-0.270156	0	-0.238886	-0.221376	0	0.970023	0.826889	1.05694	0.826889	1.04639	0.556734	0.826889	0.588003	0.605514	0.826889	-0.143134	0.0869121	-0.143134	0.0763663	-0.413289	-0.143134	-0.38202	-0.364509	-0.143134	0.230046	0	0.2195	-0.270156	0	-0.238886	-0.221376	0	-0.230046	-0.0105459	-0.500201	-0.230046	-0.468932	-0.451421	-0.230046	0.2195	-0.270156	0	-0.238886	-0.221376	0	-0.489656	-0.2195	-0.458386	-0.440875	-0.2195	0.270156	0.0312696	0.0487801	0.270156	-0.238886	-0.221376	0	0.0175105	0.238886	0.221376	6.30961	5.94808	6.07273	6.00758	6.06513	5.97678	6.12729	5.96384	5.89889	6.2612	5.96852	4.66687	4.82474	4.74247	4.81518	4.7034	4.63853	4.68695	4.60401	4.81404	4.69289	4.60095	4.51461	4.59092	4.47355	4.41726	4.45625	4.36894	4.60121	4.4625	4.67762	4.75131	4.638	4.58373	4.62131	4.53718	4.76125	4.62734	4.66776	4.55237	4.49706	4.53536	4.4496	4.67788	4.54151	4.62806	4.57367	4.61133	4.52701	4.75157	4.61737	4.45584	4.49449	4.40794	4.63826	4.50069	4.43847	4.3508	4.57247	4.44475	4.39038	4.62158	4.48349	4.53745	4.39672	4.62761	-0.131052	0.0240638	0	0.0382926	0	0.0367254	-0.0440906	0	-0.0404968	-0.0353567	0	0.207853	0.171385	0.222866	0.171726	0.222475	0.120024	0.176424	0.127715	0.125781	0.1762	-0.0311096	0.0192513	-0.0311775	0.0170706	-0.0935624	-0.0321198	-0.08744	-0.0792203	-0.0320747	0.0491801	0	0.0473264	-0.058938	0	-0.0526508	-0.0464952	0	-0.049284	-0.0023166	-0.111228	-0.0507227	-0.105387	-0.0965013	-0.050654	0.0474281	-0.0590677	0	-0.0527691	-0.04659	0	-0.109891	-0.0488375	-0.103991	-0.0950519	-0.0487702	0.0608669	0.0071871	0.0106682	0.0607809	-0.0544113	-0.0479005	0	0.00385911	0.0543328	0.0478381	0.900018	0.981582	1	0.970697	1	0.971895	0.966263	1	0.969011	0.972942	1	0.842219	0.869555	0.831033	0.869299	0.831324	0.908383	0.865765	0.902547	0.904014	0.865933	0.976191	0.985265	0.976139	0.986934	0.928503	0.975418	0.933167	0.939434	0.975453	0.962372	1	0.963789	0.954915	1	0.959719	0.964424	1	0.962293	0.998227	0.915063	0.961193	0.919503	0.926265	0.961245	0.963711	0.954816	1	0.959629	0.964352	1	0.916079	0.962634	0.920565	0.927369	0.962685	0.953442	0.994499	0.991834	0.953508	0.958374	0.96335	1	0.997046	0.958434	0.963398	1	1	1	1	1	1	1	1	1	1	1	1	1	1	1	1	1	1	1	1	1	1	1	1	1	1	1	1	1	1	1	1	1	1	1	1	1	1	1	1	1	1	1	1	1	1	1	1	1	1	1	1	1	1	1	1	1	1	1	1	1	1	1	1	1	1	FALSE	FALSE	FALSE	FALSE	FALSE	FALSE	FALSE	FALSE	FALSE	FALSE	FALSE	FALSE	FALSE	FALSE	FALSE	FALSE	FALSE	FALSE	FALSE	FALSE	FALSE	FALSE	FALSE	FALSE	FALSE	FALSE	FALSE	FALSE	FALSE	FALSE	FALSE	FALSE	FALSE	FALSE	FALSE	FALSE	FALSE	FALSE	FALSE	FALSE	FALSE	FALSE	FALSE	FALSE	FALSE	FALSE	FALSE	FALSE	FALSE	FALSE	FALSE	FALSE	FALSE	FALSE	FALSE	FALSE	FALSE	FALSE	FALSE	FALSE	FALSE	FALSE	FALSE	FALSE	FALSE	FALSE	TRUE	FALSE	TRUE	TRUE	TRUE	FALSE	TRUE	TRUE	TRUE	TRUE	TRUE	TRUE	FALSE	TRUE	FALSE	TRUE	TRUE	FALSE	TRUE	TRUE	FALSE	FALSE	TRUE	FALSE	TRUE	TRUE	FALSE	FALSE	TRUE	FALSE	TRUE	TRUE	FALSE	TRUE	TRUE	TRUE	TRUE	TRUE	FALSE	TRUE	TRUE	FALSE	TRUE	TRUE	FALSE	FALSE	TRUE	TRUE	TRUE	TRUE	TRUE	TRUE	FALSE	FALSE	TRUE	FALSE	TRUE	TRUE	TRUE	TRUE	TRUE	TRUE	TRUE	TRUE	TRUE	TRUE
Nephtyidae	Family	0	0	0	-0.360655	0	-0.845981	-0.919233	-2.01877	0	-0.941832	0	0	0	-0.360655	0	-0.845981	-0.919233	-2.01877	0	-0.941832	0	0	-0.360655	0	-0.845981	-0.919233	-2.01877	0	-0.941832	0	-0.360655	0	-0.845981	-0.919233	-2.01877	0	-0.941832	0	0.360655	-0.485326	-0.558578	-1.65812	0.360655	-0.581177	0.360655	-0.845981	-0.919233	-2.01877	0	-0.941832	0	-0.0732519	-1.17279	0.845981	-0.0958511	0.845981	-1.09954	0.919233	-0.0225992	0.919233	2.01877	1.07694	2.01877	-0.941832	0	0.941832	6.43308	6.03999	6.1912	6.11902	6.18364	6.10012	6.25218	6.09162	6.01791	6.38512	6.08734	4.64567	4.84062	4.74796	4.83095	4.72357	4.65133	4.7126	4.61692	4.82855	4.70705	4.57964	4.48158	4.56941	4.45574	4.39175	4.4441	4.34251	4.57903	4.43822	4.68338	4.76749	4.65865	4.59749	4.64752	4.55048	4.77671	4.6419	4.67338	4.56229	4.49982	4.55093	4.45178	4.68278	4.54519	4.6486	4.5873	4.63745	4.54019	4.7669	4.63181	4.47408	4.52548	4.42576	4.65805	4.51971	4.46249	4.36133	4.58477	4.45663	4.41404	4.64692	4.50823	4.54986	4.40813	4.6413	0	0	0	-0.05894	0	-0.138683	-0.147026	-0.331402	0	-0.147504	0	0	0	-0.07596	0	-0.179098	-0.197628	-0.428378	0	-0.195055	0	0	-0.0804749	0	-0.189863	-0.209309	-0.454259	0	-0.205684	0	-0.0770074	0	-0.181593	-0.199942	-0.434376	0	-0.197172	0	0.0771722	-0.106378	-0.124133	-0.364347	0.0810137	-0.124109	0.0793487	-0.181986	-0.200386	-0.43532	0	-0.197577	0	-0.0163725	-0.259153	0.191149	-0.0205775	0.187176	-0.246396	0.210769	-0.0049292	0.206262	0.457353	0.231754	0.447797	-0.207002	0	0.202924	1	1	1	1	1	1	1	1	1	1	1	1	1	1	1	1	1	1	1	1	1	1	1	1	1	1	1	1	1	1	1	1	1	1	1	1	1	1	1	1	1	1	1	1	1	1	1	1	1	1	1	1	1	1	1	1	1	1	1	1	1	1	1	1	1	1	1	1	1	1	1	1	1	1	1	1	1	1	1	1	1	1	1	1	1	1	1	1	1	1	1	1	1	1	1	1	1	1	1	1	1	1	1	1	1	1	1	1	1	1	1	1	1	1	1	1	1	1	1	1	1	1	1	1	1	1	1	1	1	1	1	1	FALSE	FALSE	FALSE	FALSE	FALSE	FALSE	FALSE	FALSE	FALSE	FALSE	FALSE	FALSE	FALSE	FALSE	FALSE	FALSE	FALSE	FALSE	FALSE	FALSE	FALSE	FALSE	FALSE	FALSE	FALSE	FALSE	FALSE	FALSE	FALSE	FALSE	FALSE	FALSE	FALSE	FALSE	FALSE	FALSE	FALSE	FALSE	FALSE	FALSE	FALSE	FALSE	FALSE	FALSE	FALSE	FALSE	FALSE	FALSE	FALSE	FALSE	FALSE	FALSE	FALSE	FALSE	FALSE	FALSE	FALSE	FALSE	FALSE	FALSE	FALSE	FALSE	FALSE	FALSE	FALSE	FALSE	FALSE	FALSE	FALSE	FALSE	FALSE	TRUE	TRUE	FALSE	FALSE	FALSE	FALSE	TRUE	TRUE	FALSE	TRUE	FALSE	FALSE	FALSE	TRUE	TRUE	TRUE	TRUE	FALSE	TRUE	FALSE	FALSE	FALSE	TRUE	FALSE	TRUE	FALSE	TRUE	FALSE	FALSE	FALSE	TRUE	TRUE	TRUE	FALSE	TRUE	TRUE	TRUE	FALSE	TRUE	FALSE	FALSE	FALSE	FALSE	TRUE	FALSE	TRUE	TRUE	FALSE	FALSE	TRUE	FALSE	FALSE	FALSE	TRUE	FALSE	FALSE	TRUE	FALSE	FALSE	TRUE	FALSE
Aequoreidae	Family	1.78917	1.11153	2.90061	0	-0.431283	0.497302	-1.06579	1.30451	0	1.08222	0	-0.677638	1.11144	-1.78917	-2.22045	-1.29187	-2.85496	-0.48466	-1.78917	-0.706948	-1.78917	1.78907	-1.11153	-1.54282	-0.614231	-2.17732	0.192979	-1.11153	-0.02931	-1.11153	-2.90061	-3.33189	-2.4033	-3.9664	-1.5961	-2.90061	-1.81838	-2.90061	-0.431283	0.497302	-1.06579	1.30451	0	1.08222	0	0.928585	-0.634509	1.73579	0.431283	1.51351	0.431283	-1.56309	0.807209	-0.497302	0.584921	-0.497302	2.3703	1.06579	2.14801	1.06579	-1.30451	-0.222289	-1.30451	1.08222	0	-1.08222	6.89304	6.48103	6.63044	6.55903	6.62299	6.53477	6.71345	6.52318	6.45913	6.84561	6.52782	4.69586	4.90001	4.80294	4.88992	4.76976	4.69586	4.75387	4.66559	4.88294	4.76023	4.62959	4.52673	4.61891	4.49151	4.42803	4.47463	4.38073	4.62596	4.48138	4.73817	4.82631	4.70453	4.64397	4.68842	4.59888	4.83305	4.69487	4.72773	4.60334	4.54143	4.58687	4.49532	4.73461	4.59346	4.69402	4.63332	4.67787	4.58813	4.82283	4.68433	4.50632	4.55211	4.45985	4.70095	4.55876	4.4895	4.39591	4.62595	4.49623	4.44285	4.68483	4.54213	4.59522	4.44965	4.69128	0.259562	0.171506	0.437468	0	-0.0651192	0.076101	-0.158755	0.199981	0	0.15809	0	-0.144305	0.226823	-0.372516	-0.454088	-0.270846	-0.607975	-0.101951	-0.383482	-0.144779	-0.375858	0.386443	-0.245549	-0.334021	-0.136754	-0.491714	0.0431273	-0.253733	-0.006336	-0.248033	-0.612179	-0.690359	-0.510849	-0.854097	-0.340434	-0.63072	-0.376239	-0.617825	-0.0912241	0.108031	-0.234682	0.284401	0	0.228577	0	0.197823	-0.136945	0.371065	0.0939998	0.313821	0.0920693	-0.346867	0.177326	-0.111507	0.124426	-0.109087	0.527966	0.242451	0.46434	0.237041	-0.293621	-0.0474487	-0.287203	0.235511	0	-0.230688	1	1	1	1	1	1	1	1	1	1	1	1	1	1	1	1	1	1	1	1	1	1	1	1	1	1	1	1	1	1	1	1	1	1	1	1	1	1	1	1	1	1	1	1	1	1	1	1	1	1	1	1	1	1	1	1	1	1	1	1	1	1	1	1	1	1	1	1	1	1	1	1	1	1	1	1	1	1	1	1	1	1	1	1	1	1	1	1	1	1	1	1	1	1	1	1	1	1	1	1	1	1	1	1	1	1	1	1	1	1	1	1	1	1	1	1	1	1	1	1	1	1	1	1	1	1	1	1	1	1	1	1	FALSE	FALSE	FALSE	FALSE	FALSE	FALSE	FALSE	FALSE	FALSE	FALSE	FALSE	FALSE	FALSE	FALSE	FALSE	FALSE	FALSE	FALSE	FALSE	FALSE	FALSE	FALSE	FALSE	FALSE	FALSE	FALSE	FALSE	FALSE	FALSE	FALSE	FALSE	FALSE	FALSE	FALSE	FALSE	FALSE	FALSE	FALSE	FALSE	FALSE	FALSE	FALSE	FALSE	FALSE	FALSE	FALSE	FALSE	FALSE	FALSE	FALSE	FALSE	FALSE	FALSE	FALSE	FALSE	FALSE	FALSE	FALSE	FALSE	FALSE	FALSE	FALSE	FALSE	FALSE	FALSE	FALSE	TRUE	TRUE	TRUE	TRUE	TRUE	TRUE	TRUE	TRUE	TRUE	TRUE	TRUE	TRUE	TRUE	TRUE	TRUE	TRUE	TRUE	TRUE	TRUE	TRUE	TRUE	TRUE	TRUE	TRUE	TRUE	TRUE	TRUE	TRUE	TRUE	TRUE	TRUE	TRUE	TRUE	TRUE	TRUE	TRUE	TRUE	TRUE	TRUE	TRUE	TRUE	TRUE	TRUE	TRUE	TRUE	TRUE	TRUE	TRUE	TRUE	TRUE	TRUE	TRUE	TRUE	TRUE	TRUE	TRUE	TRUE	TRUE	TRUE	TRUE	TRUE	TRUE	TRUE	TRUE	TRUE	TRUE
Pharidae	Family	0	0	0	0	0	0	0	0	0.141514	0	0	0	0	0	0	0	0	0	0.141514	0	0	0	0	0	0	0	0	0.141514	0	0	0	0	0	0	0	0.141514	0	0	0	0	0	0	0.141514	0	0	0	0	0	0.141514	0	0	0	0	0.141514	0	0	0	0.141514	0	0	0.141514	0	0	-0.141514	-0.141514	0	7.32483	6.89519	7.04301	6.97233	7.03565	6.95173	7.14693	6.93688	6.88223	7.27786	6.94148	4.7419	4.95438	4.85339	4.94392	4.82374	4.73738	4.80232	4.72303	4.9327	4.80897	4.67533	4.56817	4.66424	4.53666	4.46219	4.51387	4.42943	4.66903	4.52095	4.78836	4.8801	4.75831	4.68737	4.73659	4.65619	4.88468	4.74334	4.77753	4.65306	4.58048	4.63084	4.54857	4.78221	4.63774	4.74742	4.67631	4.72564	4.64505	4.87407	4.73241	4.54907	4.59977	4.51693	4.75212	4.60671	4.52634	4.44213	4.66444	4.5334	4.49404	4.73037	4.58427	4.64986	4.50115	4.73713	0	0	0	0	0	0	0	0	0.0205623	0	0	0	0	0	0	0	0	0	0.0299626	0	0	0	0	0	0	0	0	0.0319487	0	0	0	0	0	0	0	0.0303927	0	0	0	0	0	0	0.0311118	0	0	0	0	0	0.0304656	0	0	0	0	0.0313297	0	0	0	0.0318573	0	0	0.0314893	0	0	-0.0304341	-0.0314396	0	1	1	1	1	1	1	1	1	0.984886	1	1	1	1	1	1	1	1	1	0.977979	1	1	1	1	1	1	1	1	0.97652	1	1	1	1	1	1	1	0.977663	1	1	1	1	1	1	0.977134	1	1	1	1	1	0.977609	1	1	1	1	0.976974	1	1	1	0.976587	1	1	0.976857	1	1	0.977632	0.976894	1	1	1	1	1	1	1	1	1	1	1	1	1	1	1	1	1	1	1	1	1	1	1	1	1	1	1	1	1	1	1	1	1	1	1	1	1	1	1	1	1	1	1	1	1	1	1	1	1	1	1	1	1	1	1	1	1	1	1	1	1	1	1	1	1	1	1	FALSE	FALSE	FALSE	FALSE	FALSE	FALSE	FALSE	FALSE	FALSE	FALSE	FALSE	FALSE	FALSE	FALSE	FALSE	FALSE	FALSE	FALSE	FALSE	FALSE	FALSE	FALSE	FALSE	FALSE	FALSE	FALSE	FALSE	FALSE	FALSE	FALSE	FALSE	FALSE	FALSE	FALSE	FALSE	FALSE	FALSE	FALSE	FALSE	FALSE	FALSE	FALSE	FALSE	FALSE	FALSE	FALSE	FALSE	FALSE	FALSE	FALSE	FALSE	FALSE	FALSE	FALSE	FALSE	FALSE	FALSE	FALSE	FALSE	FALSE	FALSE	FALSE	FALSE	FALSE	FALSE	FALSE	TRUE	TRUE	TRUE	TRUE	TRUE	FALSE	TRUE	TRUE	FALSE	TRUE	TRUE	TRUE	TRUE	TRUE	TRUE	FALSE	TRUE	TRUE	FALSE	TRUE	TRUE	FALSE	TRUE	TRUE	FALSE	TRUE	TRUE	FALSE	TRUE	TRUE	TRUE	TRUE	FALSE	TRUE	TRUE	FALSE	TRUE	TRUE	TRUE	FALSE	TRUE	TRUE	FALSE	TRUE	TRUE	FALSE	TRUE	TRUE	FALSE	TRUE	TRUE	FALSE	FALSE	FALSE	FALSE	FALSE	TRUE	FALSE	TRUE	TRUE	FALSE	TRUE	TRUE	FALSE	FALSE	TRUE
Mytilicolidae	Family	0	0	0	1.2753	0	2.25434	0	-0.0717344	0	0	0	0	0	1.2753	0	2.25434	0	-0.0717344	0	0	0	0	1.2753	0	2.25434	0	-0.0717344	0	0	0	1.2753	0	2.25434	0	-0.0717344	0	0	0	-1.2753	0.979034	-1.2753	-1.34704	-1.2753	-1.2753	-1.2753	2.25434	0	-0.0717344	0	0	0	-2.25434	-2.32607	-2.25434	-2.25434	-2.25434	-0.0717344	0	0	0	0.0717344	0.0717344	0.0717344	0	0	0	7.32483	6.89519	7.04301	6.97233	7.03565	6.94836	7.14693	6.94842	6.87345	7.27786	6.94148	4.7419	4.95438	4.85339	4.94392	4.81889	4.73738	4.81898	4.71024	4.9327	4.80897	4.67533	4.56817	4.66424	4.5315	4.46219	4.5316	4.41579	4.66903	4.52095	4.78836	4.8801	4.7534	4.68737	4.75349	4.64321	4.88468	4.74334	4.77753	4.64803	4.58048	4.64812	4.53529	4.78221	4.63774	4.74249	4.67631	4.74258	4.63205	4.87407	4.73241	4.54392	4.6121	4.49836	4.7472	4.60164	4.54402	4.42853	4.66444	4.5334	4.49845	4.74729	4.60173	4.63687	4.48773	4.73713	0	0	0	0.182909	0	0.324442	0	-0.0103238	0	0	0	0	0	0.262766	0	0.467812	0	-0.0148858	0	0	0	0	0.279172	0	0.497481	0	-0.0158298	0	0	0	0.266334	0	0.474258	0	-0.0150909	0	0	0	-0.266938	0.210634	-0.278421	-0.289802	-0.281196	-0.266677	-0.274984	0.475349	0	-0.0151256	0	0	0	-0.496122	-0.504342	-0.501147	-0.474877	-0.489899	-0.0157866	0	0	0	0.0159465	0.0151106	0.0155886	0	0	0	1	1	1	1	1	1	1	1	1	1	1	1	1	1	1	1	1	1	1	1	1	1	1	1	1	1	1	1	1	1	1	1	1	1	1	1	1	1	1	1	1	1	1	1	1	1	1	1	1	1	1	1	1	1	1	1	1	1	1	1	1	1	1	1	1	1	1	1	1	1	1	1	1	1	1	1	1	1	1	1	1	1	1	1	1	1	1	1	1	1	1	1	1	1	1	1	1	1	1	1	1	1	1	1	1	1	1	1	1	1	1	1	1	1	1	1	1	1	1	1	1	1	1	1	1	1	1	1	1	1	1	1	FALSE	FALSE	FALSE	FALSE	FALSE	FALSE	FALSE	FALSE	FALSE	FALSE	FALSE	FALSE	FALSE	FALSE	FALSE	FALSE	FALSE	FALSE	FALSE	FALSE	FALSE	FALSE	FALSE	FALSE	FALSE	FALSE	FALSE	FALSE	FALSE	FALSE	FALSE	FALSE	FALSE	FALSE	FALSE	FALSE	FALSE	FALSE	FALSE	FALSE	FALSE	FALSE	FALSE	FALSE	FALSE	FALSE	FALSE	FALSE	FALSE	FALSE	FALSE	FALSE	FALSE	FALSE	FALSE	FALSE	FALSE	FALSE	FALSE	FALSE	FALSE	FALSE	FALSE	FALSE	FALSE	FALSE	TRUE	TRUE	TRUE	TRUE	TRUE	TRUE	TRUE	TRUE	TRUE	TRUE	TRUE	TRUE	TRUE	TRUE	TRUE	TRUE	TRUE	TRUE	TRUE	TRUE	TRUE	TRUE	TRUE	TRUE	TRUE	TRUE	TRUE	TRUE	TRUE	TRUE	TRUE	TRUE	TRUE	TRUE	TRUE	TRUE	TRUE	TRUE	TRUE	TRUE	TRUE	TRUE	TRUE	TRUE	TRUE	TRUE	TRUE	TRUE	TRUE	TRUE	TRUE	TRUE	TRUE	TRUE	TRUE	TRUE	TRUE	TRUE	TRUE	TRUE	TRUE	TRUE	TRUE	TRUE	TRUE	TRUE
Cephalotrichidae	Family	0	0	0	0	0	-1.4435	0	0	-0.308445	0	0	0	0	0	0	-1.4435	0	0	-0.308445	0	0	0	0	0	-1.4435	0	0	-0.308445	0	0	0	0	-1.4435	0	0	-0.308445	0	0	0	-1.4435	0	0	-0.308445	0	0	-1.4435	0	0	-0.308445	0	0	1.4435	1.4435	1.13505	1.4435	1.4435	0	-0.308445	0	0	-0.308445	0	0	0.308445	0.308445	0	7.32483	6.89519	7.04301	6.97233	7.03703	6.94836	7.14693	6.93688	6.87345	7.27786	6.94148	4.7419	4.95438	4.85339	4.94589	4.81889	4.73738	4.80232	4.71024	4.9327	4.80897	4.67533	4.56817	4.66633	4.5315	4.46219	4.51387	4.41579	4.66903	4.52095	4.78836	4.8821	4.7534	4.68737	4.73659	4.64321	4.88468	4.74334	4.77957	4.64803	4.58048	4.63084	4.53529	4.78221	4.63774	4.74454	4.67839	4.7277	4.63415	4.87606	4.73446	4.54392	4.59468	4.49836	4.7472	4.60164	4.52634	4.42853	4.66444	4.5334	4.4806	4.73037	4.58427	4.63687	4.48773	4.73713	0	0	0	0	0	-0.207747	0	0	-0.0448748	0	0	0	0	0	0	-0.29955	0	0	-0.0654839	0	0	0	0	0	-0.318547	0	0	-0.0698505	0	0	0	0	-0.303677	0	0	-0.0664292	0	0	0	-0.310561	0	0	-0.06801	0	0	-0.304244	0	0	-0.0665592	0	0	0.317677	0.314167	0.252326	0.304073	0.313692	0	-0.0696496	0	0	-0.0688402	0	0	0.0665201	0.0687308	0	1	1	1	1	1	1	1	1	1	1	1	1	1	1	1	1	1	1	1	1	1	1	1	1	1	1	1	1	1	1	1	1	1	1	1	1	1	1	1	1	1	1	1	1	1	1	1	1	1	1	1	1	1	1	1	1	1	1	1	1	1	1	1	1	1	1	1	1	1	1	1	1	1	1	1	1	1	1	1	1	1	1	1	1	1	1	1	1	1	1	1	1	1	1	1	1	1	1	1	1	1	1	1	1	1	1	1	1	1	1	1	1	1	1	1	1	1	1	1	1	1	1	1	1	1	1	1	1	1	1	1	1	FALSE	FALSE	FALSE	FALSE	FALSE	FALSE	FALSE	FALSE	FALSE	FALSE	FALSE	FALSE	FALSE	FALSE	FALSE	FALSE	FALSE	FALSE	FALSE	FALSE	FALSE	FALSE	FALSE	FALSE	FALSE	FALSE	FALSE	FALSE	FALSE	FALSE	FALSE	FALSE	FALSE	FALSE	FALSE	FALSE	FALSE	FALSE	FALSE	FALSE	FALSE	FALSE	FALSE	FALSE	FALSE	FALSE	FALSE	FALSE	FALSE	FALSE	FALSE	FALSE	FALSE	FALSE	FALSE	FALSE	FALSE	FALSE	FALSE	FALSE	FALSE	FALSE	FALSE	FALSE	FALSE	FALSE	TRUE	TRUE	TRUE	TRUE	FALSE	TRUE	TRUE	TRUE	TRUE	TRUE	TRUE	TRUE	TRUE	TRUE	FALSE	TRUE	TRUE	TRUE	TRUE	TRUE	TRUE	TRUE	TRUE	FALSE	TRUE	TRUE	TRUE	TRUE	TRUE	TRUE	TRUE	FALSE	TRUE	TRUE	TRUE	TRUE	TRUE	TRUE	FALSE	TRUE	TRUE	TRUE	TRUE	TRUE	TRUE	FALSE	FALSE	FALSE	FALSE	FALSE	FALSE	TRUE	TRUE	TRUE	TRUE	TRUE	TRUE	TRUE	TRUE	TRUE	TRUE	TRUE	TRUE	TRUE	TRUE	TRUE
Propeamussiidae	Family	0	0	0	0	0	0.574281	0.886901	0	0	-0.657959	0	0	0	0	0	0.574281	0.886901	0	0	-0.657959	0	0	0	0	0.574281	0.886901	0	0	-0.657959	0	0	0	0.574281	0.886901	0	0	-0.657959	0	0	0.574281	0.886901	0	0	-0.657959	0	0.574281	0.886901	0	0	-0.657959	0	0.312621	-0.57428	-0.57428	-1.23224	-0.57428	-0.886901	-0.886901	-1.54486	-0.886901	0	-0.657959	0	-0.657959	0	0.657959	7.11239	6.69143	6.84002	6.76899	6.83262	6.75189	6.93525	6.73334	6.66962	7.0652	6.73796	4.71937	4.92778	4.8287	4.9175	4.80471	4.7194	4.77861	4.68839	4.90836	4.78512	4.65296	4.54789	4.64207	4.52241	4.44793	4.49467	4.39863	4.64795	4.50159	4.76381	4.8538	4.73949	4.66848	4.71303	4.62153	4.85942	4.71963	4.75318	4.63638	4.56377	4.60933	4.51573	4.75892	4.61608	4.7288	4.65762	4.70228	4.61056	4.849	4.70889	4.53837	4.58419	4.49006	4.73457	4.59097	4.51073	4.41504	4.64797	4.51763	4.46212	4.70808	4.56365	4.61648	4.4691	4.71469	0	0	0	0	0	0.0850548	0.127883	0	0	-0.0931268	0	0	0	0	0	0.119525	0.187927	0	0	-0.134049	0	0	0	0	0.126986	0.199396	0	0	-0.141559	0	0	0	0.121169	0.189977	0	0	-0.135399	0	0	0.123864	0.194335	0	0	-0.138258	0	0.121443	0.190419	0	0	-0.13569	0	0.0688839	-0.125274	-0.1279	-0.260265	-0.125089	-0.19662	-0.200882	-0.332373	-0.19632	0	-0.139751	0	-0.142524	0	0.139555	1	1	1	1	1	1	1	1	1	1	1	1	1	1	1	1	1	1	1	1	1	1	1	1	1	1	1	1	1	1	1	1	1	1	1	1	1	1	1	1	1	1	1	1	1	1	1	1	1	1	1	1	1	1	1	1	1	1	1	1	1	1	1	1	1	1	1	1	1	1	1	1	1	1	1	1	1	1	1	1	1	1	1	1	1	1	1	1	1	1	1	1	1	1	1	1	1	1	1	1	1	1	1	1	1	1	1	1	1	1	1	1	1	1	1	1	1	1	1	1	1	1	1	1	1	1	1	1	1	1	1	1	FALSE	FALSE	FALSE	FALSE	FALSE	FALSE	FALSE	FALSE	FALSE	FALSE	FALSE	FALSE	FALSE	FALSE	FALSE	FALSE	FALSE	FALSE	FALSE	FALSE	FALSE	FALSE	FALSE	FALSE	FALSE	FALSE	FALSE	FALSE	FALSE	FALSE	FALSE	FALSE	FALSE	FALSE	FALSE	FALSE	FALSE	FALSE	FALSE	FALSE	FALSE	FALSE	FALSE	FALSE	FALSE	FALSE	FALSE	FALSE	FALSE	FALSE	FALSE	FALSE	FALSE	FALSE	FALSE	FALSE	FALSE	FALSE	FALSE	FALSE	FALSE	FALSE	FALSE	FALSE	FALSE	FALSE	TRUE	TRUE	TRUE	TRUE	TRUE	FALSE	FALSE	TRUE	TRUE	FALSE	TRUE	TRUE	TRUE	TRUE	TRUE	FALSE	FALSE	TRUE	TRUE	TRUE	TRUE	FALSE	TRUE	FALSE	FALSE	FALSE	TRUE	TRUE	FALSE	TRUE	TRUE	TRUE	FALSE	FALSE	TRUE	FALSE	TRUE	TRUE	TRUE	FALSE	FALSE	TRUE	TRUE	FALSE	TRUE	FALSE	FALSE	TRUE	FALSE	TRUE	TRUE	TRUE	FALSE	FALSE	FALSE	FALSE	FALSE	FALSE	FALSE	FALSE	TRUE	FALSE	TRUE	FALSE	TRUE	FALSE
Jenkinidae	Family	0	0	0	0	0.612186	-0.756479	0.821082	0	0.336401	0	0	0	0	0	0.612186	-0.756479	0.821082	0	0.336401	0	0	0	0	0.612186	-0.756479	0.821082	0	0.336401	0	0	0	0.612186	-0.756479	0.821082	0	0.336401	0	0	0.612186	-0.756479	0.821082	0	0.336401	0	0	-1.36867	0.208896	-0.612186	-0.275785	-0.612186	-0.612186	1.57756	0.756479	1.09288	0.756479	0.756479	-0.821082	-0.484681	-0.821082	-0.821082	0.336401	0	0	-0.336401	-0.336401	0	7.00362	6.58711	6.73609	6.66487	6.72867	6.64069	6.82447	6.62913	6.58065	6.95631	6.63376	4.70775	4.91405	4.81596	4.90387	4.78244	4.70658	4.76637	4.69871	4.89579	4.77281	4.64141	4.53743	4.63063	4.50184	4.43684	4.48476	4.41278	4.63707	4.4916	4.75114	4.84021	4.71715	4.65517	4.70086	4.63224	4.84639	4.70739	4.7406	4.61488	4.5515	4.59823	4.52805	4.7469	4.6049	4.70654	4.64441	4.69021	4.62143	4.83606	4.69675	4.51602	4.56311	4.49238	4.71289	4.56983	4.499	4.42725	4.63589	4.50582	4.47527	4.69658	4.55301	4.62789	4.48213	4.70311	0	0	0	0	0.0909818	-0.113916	0.120314	0	0.0511197	0	0	0	0	0	0.124837	-0.158178	0.174454	0	0.0715943	0	0	0	0	0.132204	-0.168038	0.18506	0	0.0762333	0	0	0	0.126479	-0.160368	0.176381	0	0.0726217	0	0	0.129137	-0.163922	0.180398	0	0.0742927	0	0	-0.290801	0.044978	-0.130524	-0.0596752	-0.126588	-0.130342	0.349326	0.165782	0.243274	0.160513	0.165538	-0.182503	-0.109477	-0.177114	-0.182227	0.0751688	0	0	-0.0726898	-0.0750539	0	1	1	1	1	1	1	1	1	1	1	1	1	1	1	1	1	1	1	1	1	1	1	1	1	1	1	1	1	1	1	1	1	1	1	1	1	1	1	1	1	1	1	1	1	1	1	1	1	1	1	1	1	1	1	1	1	1	1	1	1	1	1	1	1	1	1	1	1	1	1	1	1	1	1	1	1	1	1	1	1	1	1	1	1	1	1	1	1	1	1	1	1	1	1	1	1	1	1	1	1	1	1	1	1	1	1	1	1	1	1	1	1	1	1	1	1	1	1	1	1	1	1	1	1	1	1	1	1	1	1	1	1	FALSE	FALSE	FALSE	FALSE	FALSE	FALSE	FALSE	FALSE	FALSE	FALSE	FALSE	FALSE	FALSE	FALSE	FALSE	FALSE	FALSE	FALSE	FALSE	FALSE	FALSE	FALSE	FALSE	FALSE	FALSE	FALSE	FALSE	FALSE	FALSE	FALSE	FALSE	FALSE	FALSE	FALSE	FALSE	FALSE	FALSE	FALSE	FALSE	FALSE	FALSE	FALSE	FALSE	FALSE	FALSE	FALSE	FALSE	FALSE	FALSE	FALSE	FALSE	FALSE	FALSE	FALSE	FALSE	FALSE	FALSE	FALSE	FALSE	FALSE	FALSE	FALSE	FALSE	FALSE	FALSE	FALSE	TRUE	FALSE	TRUE	TRUE	TRUE	TRUE	TRUE	TRUE	FALSE	TRUE	TRUE	TRUE	TRUE	TRUE	TRUE	TRUE	TRUE	TRUE	FALSE	TRUE	TRUE	TRUE	TRUE	TRUE	TRUE	TRUE	FALSE	TRUE	TRUE	TRUE	TRUE	TRUE	TRUE	TRUE	TRUE	FALSE	TRUE	TRUE	TRUE	TRUE	TRUE	TRUE	FALSE	TRUE	TRUE	TRUE	TRUE	TRUE	FALSE	TRUE	TRUE	TRUE	TRUE	FALSE	TRUE	TRUE	TRUE	TRUE	TRUE	TRUE	FALSE	TRUE	TRUE	FALSE	FALSE	TRUE
Clathrinidae	Family	0	0	1.55676	1.64952	1.74241	0.527166	0	0.761126	0.829169	0.971564	0.249013	0	1.55676	1.64952	1.74241	0.527166	0	0.761126	0.829169	0.971564	0.249013	1.55676	1.64952	1.74241	0.527166	0	0.761126	0.829169	0.971564	0.249013	0.0927653	0.185652	-1.02959	-1.55676	-0.795633	-0.72759	-0.585195	-1.30775	0.0928863	-1.12236	-1.64952	-0.888399	-0.820355	-0.67796	-1.40051	-1.21524	-1.74241	-0.981285	-0.913241	-0.770847	-1.4934	-0.527166	0.233959	0.302003	0.444397	-0.278153	0.761126	0.829169	0.971564	0.249013	0.0680438	0.210438	-0.512113	0.142394	-0.580156	-0.722551	5.5217	5.16533	5.35387	5.24795	5.33552	5.22196	5.33635	5.2163	5.16831	5.47267	5.2208	4.54151	4.75485	4.63527	4.73419	4.60582	4.55635	4.59941	4.54491	4.71526	4.60451	4.51541	4.3893	4.49364	4.3582	4.31426	4.35142	4.29378	4.48177	4.35681	4.60969	4.70915	4.58009	4.5383	4.57363	4.51883	4.69782	4.57876	4.58837	4.45581	4.41284	4.44918	4.39282	4.57674	4.45445	4.55863	4.51664	4.55214	4.49707	4.6769	4.5573	4.38191	4.41849	4.36174	4.54692	4.4238	4.37516	4.31783	4.4968	4.38052	4.35496	4.54042	4.41712	4.48521	4.36035	4.54559	0	0	0.290773	0.314318	0.326568	0.100952	0	0.145913	0.160433	0.17753	0.0476963	0	0.327404	0.355864	0.368049	0.114456	0	0.165483	0.182439	0.206046	0.0540802	0.344766	0.375805	0.38775	0.12096	0	0.174914	0.19311	0.216781	0.0571549	0.020124	0.0394236	-0.224798	-0.343027	-0.173961	-0.161013	-0.124567	-0.285611	0.0202438	-0.251886	-0.373801	-0.199677	-0.186749	-0.148132	-0.314407	-0.266581	-0.385776	-0.215565	-0.203074	-0.16482	-0.327694	-0.120305	0.05295	0.0692391	0.0977359	-0.0628765	0.173965	0.192034	0.216057	0.0568455	0.0156244	0.0463477	-0.115938	0.0317475	-0.133053	-0.158956	1	1	1	1	1	1	1	1	1	1	1	1	1	1	1	1	1	1	1	1	1	1	1	1	1	1	1	1	1	1	1	1	1	1	1	1	1	1	1	1	1	1	1	1	1	1	1	1	1	1	1	1	1	1	1	1	1	1	1	1	1	1	1	1	1	1	1	1	1	1	1	1	1	1	1	1	1	1	1	1	1	1	1	1	1	1	1	1	1	1	1	1	1	1	1	1	1	1	1	1	1	1	1	1	1	1	1	1	1	1	1	1	1	1	1	1	1	1	1	1	1	1	1	1	1	1	1	1	1	1	1	1	FALSE	FALSE	FALSE	FALSE	FALSE	FALSE	FALSE	FALSE	FALSE	FALSE	FALSE	FALSE	FALSE	FALSE	FALSE	FALSE	FALSE	FALSE	FALSE	FALSE	FALSE	FALSE	FALSE	FALSE	FALSE	FALSE	FALSE	FALSE	FALSE	FALSE	FALSE	FALSE	FALSE	FALSE	FALSE	FALSE	FALSE	FALSE	FALSE	FALSE	FALSE	FALSE	FALSE	FALSE	FALSE	FALSE	FALSE	FALSE	FALSE	FALSE	FALSE	FALSE	FALSE	FALSE	FALSE	FALSE	FALSE	FALSE	FALSE	FALSE	FALSE	FALSE	FALSE	FALSE	FALSE	FALSE	TRUE	TRUE	FALSE	TRUE	FALSE	TRUE	TRUE	FALSE	FALSE	TRUE	TRUE	TRUE	FALSE	TRUE	FALSE	TRUE	TRUE	FALSE	FALSE	TRUE	TRUE	FALSE	FALSE	FALSE	TRUE	TRUE	FALSE	FALSE	TRUE	TRUE	TRUE	TRUE	FALSE	FALSE	TRUE	TRUE	TRUE	FALSE	TRUE	TRUE	FALSE	TRUE	TRUE	TRUE	TRUE	FALSE	FALSE	TRUE	TRUE	TRUE	FALSE	TRUE	TRUE	TRUE	TRUE	TRUE	FALSE	FALSE	TRUE	TRUE	TRUE	TRUE	TRUE	TRUE	TRUE	TRUE
Sabellidae	Family	0	0	1.68261	0.02558	2.02513	1.1189	0	0	0.560599	0	0.00958843	0	1.68261	0.02558	2.02513	1.1189	0	0	0.560599	0	0.00958843	1.68261	0.02558	2.02513	1.1189	0	0	0.560599	0	0.00958843	-1.65703	0.342522	-0.563716	-1.68261	-1.68261	-1.12201	-1.68261	-1.67302	1.99955	1.09332	-0.02558	-0.02558	0.535019	-0.02558	-0.0159916	-0.906238	-2.02513	-2.02513	-1.46454	-2.02513	-2.01555	-1.1189	-1.1189	-0.558298	-1.1189	-1.10931	0	0.560599	0	0.00958843	0.560599	0	0.00958843	-0.560599	-0.55101	0.00958843	6.54944	6.1514	6.30214	6.23012	6.31857	6.20571	6.36843	6.19394	6.13328	6.50161	6.20163	4.65849	4.8558	4.76195	4.87709	4.72997	4.66212	4.71452	4.63453	4.84246	4.72461	4.59239	4.49305	4.6149	4.45914	4.40038	4.44274	4.35777	4.59101	4.45345	4.69732	4.814	4.66489	4.60875	4.64922	4.56809	4.7911	4.65945	4.71932	4.56712	4.50977	4.55112	4.46821	4.69596	4.56157	4.68705	4.63118	4.67146	4.59072	4.81268	4.68164	4.47598	4.51764	4.43411	4.66353	4.52817	4.45965	4.37501	4.59469	4.47032	4.41762	4.64785	4.51203	4.5667	4.42839	4.65809	0	0	0.266991	0.00410586	0.320505	0.180301	0	0	0.0914028	0	p < 0.00154612	0	0.346516	0.00537174	0.415234	0.236555	0	0	0.120961	0	0.00202947	0.366391	0.00569324	0.438825	0.250922	0	0	0.128643	0	0.00215303	-0.352762	0.0711511	-0.120842	-0.365091	-0.361913	-0.24562	-0.351195	-0.35906	0.423695	0.239388	-0.0056721	-0.0056206	0.119739	-0.0054472	-0.0035057	-0.193349	-0.437282	-0.433512	-0.319021	-0.420791	-0.430521	-0.249978	-0.247673	-0.12591	-0.239925	-0.244979	0	0.128137	0	0.00214491	0.126901	0	0.00212508	-0.122758	-0.124427	0.00205845	1	1	1	1	1	1	1	1	1	1	1	1	1	1	1	1	1	1	1	1	1	1	1	1	1	1	1	1	1	1	1	1	1	1	1	1	1	1	1	1	1	1	1	1	1	1	1	1	1	1	1	1	1	1	1	1	1	1	1	1	1	1	1	1	1	1	1	1	1	1	1	1	1	1	1	1	1	1	1	1	1	1	1	1	1	1	1	1	1	1	1	1	1	1	1	1	1	1	1	1	1	1	1	1	1	1	1	1	1	1	1	1	1	1	1	1	1	1	1	1	1	1	1	1	1	1	1	1	1	1	1	1	FALSE	FALSE	FALSE	FALSE	FALSE	FALSE	FALSE	FALSE	FALSE	FALSE	FALSE	FALSE	FALSE	FALSE	FALSE	FALSE	FALSE	FALSE	FALSE	FALSE	FALSE	FALSE	FALSE	FALSE	FALSE	FALSE	FALSE	FALSE	FALSE	FALSE	FALSE	FALSE	FALSE	FALSE	FALSE	FALSE	FALSE	FALSE	FALSE	FALSE	FALSE	FALSE	FALSE	FALSE	FALSE	FALSE	FALSE	FALSE	FALSE	FALSE	FALSE	FALSE	FALSE	FALSE	FALSE	FALSE	FALSE	FALSE	FALSE	FALSE	FALSE	FALSE	FALSE	FALSE	FALSE	FALSE	TRUE	TRUE	TRUE	TRUE	FALSE	FALSE	TRUE	TRUE	TRUE	TRUE	TRUE	TRUE	TRUE	TRUE	FALSE	TRUE	TRUE	TRUE	TRUE	TRUE	TRUE	TRUE	TRUE	FALSE	FALSE	TRUE	TRUE	TRUE	TRUE	TRUE	TRUE	FALSE	TRUE	TRUE	TRUE	TRUE	TRUE	TRUE	FALSE	TRUE	TRUE	TRUE	TRUE	TRUE	TRUE	FALSE	FALSE	FALSE	FALSE	FALSE	FALSE	FALSE	FALSE	TRUE	TRUE	TRUE	TRUE	TRUE	TRUE	TRUE	TRUE	TRUE	TRUE	TRUE	TRUE	TRUE
Halymeniaceae	Family	0	0	0	0	0.598249	-1.58735	-1.53951	0	0	0	0	0	0	0	0.598249	-1.58735	-1.53951	0	0	0	0	0	0	0.598249	-1.58735	-1.53951	0	0	0	0	0	0.598249	-1.58735	-1.53951	0	0	0	0	0.598249	-1.58735	-1.53951	0	0	0	0	-2.1856	-2.13776	-0.598249	-0.598249	-0.598249	-0.598249	0.0478375	1.58735	1.58735	1.58735	1.58735	1.53951	1.53951	1.53951	1.53951	0	0	0	0	0	0	7.21943	6.7941	6.9423	6.87144	6.94897	6.84741	7.04113	6.8359	6.77233	7.17235	6.84051	4.73075	4.94122	4.84117	4.9506	4.807	4.72733	4.79058	4.69942	4.92066	4.79717	4.66426	4.55813	4.67419	4.52182	4.45391	4.50437	4.40729	4.65859	4.51137	4.77622	4.8871	4.74157	4.67685	4.72493	4.63248	4.87218	4.73161	4.78592	4.63722	4.57102	4.6202	4.52561	4.77068	4.62703	4.75134	4.68676	4.73474	4.64248	4.88169	4.7414	4.53481	4.58438	4.48903	4.736	4.59126	4.51741	4.42062	4.65512	4.52439	4.47145	4.71934	4.57407	4.62678	4.47851	4.72602	0	0	0	0	0.0860917	-0.231817	-0.218645	0	0	0	0	0	0	0	0.120844	-0.330216	-0.325661	0	0	0	0	0	0	0.12799	-0.351042	-0.345654	0	0	0	0	0	0.122414	-0.334772	-0.329176	0	0	0	0	0.125002	-0.342306	-0.336798	0	0	0	0	-0.459996	-0.456127	-0.126353	-0.128864	-0.12255	-0.126176	0.010549	0.346251	0.353606	0.335166	0.345733	0.340795	0.348257	0.330713	0.340269	0	0	0	0	0	0	1	1	1	1	1	1	1	1	1	1	1	1	1	1	1	1	1	1	1	1	1	1	1	1	1	1	1	1	1	1	1	1	1	1	1	1	1	1	1	1	1	1	1	1	1	1	1	1	1	1	1	1	1	1	1	1	1	1	1	1	1	1	1	1	1	1	1	1	1	1	1	1	1	1	1	1	1	1	1	1	1	1	1	1	1	1	1	1	1	1	1	1	1	1	1	1	1	1	1	1	1	1	1	1	1	1	1	1	1	1	1	1	1	1	1	1	1	1	1	1	1	1	1	1	1	1	1	1	1	1	1	1	FALSE	FALSE	FALSE	FALSE	FALSE	FALSE	FALSE	FALSE	FALSE	FALSE	FALSE	FALSE	FALSE	FALSE	FALSE	FALSE	FALSE	FALSE	FALSE	FALSE	FALSE	FALSE	FALSE	FALSE	FALSE	FALSE	FALSE	FALSE	FALSE	FALSE	FALSE	FALSE	FALSE	FALSE	FALSE	FALSE	FALSE	FALSE	FALSE	FALSE	FALSE	FALSE	FALSE	FALSE	FALSE	FALSE	FALSE	FALSE	FALSE	FALSE	FALSE	FALSE	FALSE	FALSE	FALSE	FALSE	FALSE	FALSE	FALSE	FALSE	FALSE	FALSE	FALSE	FALSE	FALSE	FALSE	TRUE	TRUE	FALSE	TRUE	FALSE	TRUE	TRUE	TRUE	TRUE	TRUE	TRUE	TRUE	TRUE	TRUE	FALSE	TRUE	TRUE	TRUE	TRUE	TRUE	TRUE	FALSE	TRUE	FALSE	TRUE	TRUE	TRUE	TRUE	TRUE	TRUE	FALSE	FALSE	TRUE	TRUE	FALSE	FALSE	TRUE	FALSE	FALSE	TRUE	TRUE	TRUE	TRUE	TRUE	TRUE	FALSE	FALSE	FALSE	FALSE	FALSE	FALSE	TRUE	TRUE	TRUE	TRUE	TRUE	TRUE	TRUE	TRUE	TRUE	TRUE	TRUE	TRUE	TRUE	TRUE	TRUE
Leucettidae	Family	0	0	0	0	0	0	0.202892	0	-1.57925	0	0	0	0	0	0	0	0.202892	0	-1.57925	0	0	0	0	0	0	0.202892	0	-1.57925	0	0	0	0	0	0.202892	0	-1.57925	0	0	0	0	0.202892	0	-1.57925	0	0	0	0.202892	0	-1.57925	0	0	0.202892	0	-1.57925	0	0	-0.202892	-1.78214	-0.202892	-0.202892	-1.57925	0	0	1.57925	1.57925	0	7.42865	6.99477	7.14222	7.07171	7.13488	7.04925	7.25115	7.03635	6.97307	7.3818	7.04095	4.75284	4.96728	4.86536	4.95673	4.83267	4.74724	4.81382	4.72085	4.9445	4.82054	4.68618	4.578	4.67499	4.54324	4.47032	4.52318	4.42411	4.67926	4.53034	4.80026	4.89285	4.76712	4.69768	4.74801	4.65373	4.89693	4.75483	4.78934	4.66082	4.58977	4.64127	4.54478	4.79351	4.64825	4.75613	4.68652	4.73697	4.64246	4.88623	4.7438	4.5551	4.60699	4.50976	4.76032	4.61402	4.5351	4.43629	4.67358	4.54223	4.48956	4.74119	4.59427	4.64676	4.49676	4.74801	0	0	0	0	0	0	0.0279806	0	-0.226478	0	0	0	0	0	0	0	0.0427389	0	-0.334526	0	0	0	0	0	0	0.0453864	0	-0.356964	0	0	0	0	0	0.0431898	0	-0.339351	0	0	0	0	0.0442052	0	-0.347486	0	0	0	0.0432926	0	-0.340175	0	0	0.0445417	0	-0.350185	0	0	-0.0447381	-0.401718	-0.0434125	-0.0446678	-0.35176	0	0	0.33986	0.351197	0	1	1	1	1	1	1	1	1	1	1	1	1	1	1	1	1	1	1	1	1	1	1	1	1	1	1	1	1	1	1	1	1	1	1	1	1	1	1	1	1	1	1	1	1	1	1	1	1	1	1	1	1	1	1	1	1	1	1	1	1	1	1	1	1	1	1	1	1	1	1	1	1	1	1	1	1	1	1	1	1	1	1	1	1	1	1	1	1	1	1	1	1	1	1	1	1	1	1	1	1	1	1	1	1	1	1	1	1	1	1	1	1	1	1	1	1	1	1	1	1	1	1	1	1	1	1	1	1	1	1	1	1	FALSE	FALSE	FALSE	FALSE	FALSE	FALSE	FALSE	FALSE	FALSE	FALSE	FALSE	FALSE	FALSE	FALSE	FALSE	FALSE	FALSE	FALSE	FALSE	FALSE	FALSE	FALSE	FALSE	FALSE	FALSE	FALSE	FALSE	FALSE	FALSE	FALSE	FALSE	FALSE	FALSE	FALSE	FALSE	FALSE	FALSE	FALSE	FALSE	FALSE	FALSE	FALSE	FALSE	FALSE	FALSE	FALSE	FALSE	FALSE	FALSE	FALSE	FALSE	FALSE	FALSE	FALSE	FALSE	FALSE	FALSE	FALSE	FALSE	FALSE	FALSE	FALSE	FALSE	FALSE	FALSE	FALSE	TRUE	TRUE	TRUE	TRUE	TRUE	FALSE	FALSE	TRUE	TRUE	TRUE	TRUE	TRUE	TRUE	TRUE	TRUE	FALSE	TRUE	TRUE	TRUE	TRUE	TRUE	TRUE	TRUE	TRUE	FALSE	FALSE	TRUE	TRUE	TRUE	TRUE	TRUE	TRUE	FALSE	TRUE	TRUE	TRUE	TRUE	TRUE	TRUE	FALSE	TRUE	TRUE	TRUE	TRUE	TRUE	FALSE	TRUE	TRUE	TRUE	TRUE	TRUE	TRUE	FALSE	FALSE	FALSE	FALSE	TRUE	TRUE	TRUE	TRUE	TRUE	TRUE	TRUE	TRUE	TRUE	TRUE
Echinoptilidae	Family	0	0	0	0.158393	0	0	0	-1.72985	-1.55615	0	0.0863361	0	0	0.158393	0	0	0	-1.72985	-1.55615	0	0.0863361	0	0.158393	0	0	0	-1.72985	-1.55615	0	0.0863361	0.158393	0	0	0	-1.72985	-1.55615	0	0.0863361	-0.158393	-0.158393	-0.158393	-1.88824	-1.71455	-0.158393	-0.0720569	0	0	-1.72985	-1.55615	0	0.0863361	0	-1.72985	-1.55615	0	0.0863361	-1.72985	-1.55615	0	0.0863361	0.173693	1.72985	1.81618	1.55615	1.64249	0.0863361	6.91345	6.50243	6.65175	6.58038	6.6443	6.55614	6.73394	6.54455	6.48053	6.86604	6.5727	4.69808	4.90267	4.80539	4.89257	4.77214	4.69784	4.75622	4.66774	4.88532	4.79488	4.63198	4.52889	4.62128	4.49359	4.42968	4.47668	4.38256	4.62803	4.51773	4.74079	4.82913	4.70708	4.64611	4.69093	4.6012	4.83559	4.73013	4.73033	4.60567	4.54334	4.58917	4.4974	4.73693	4.62923	4.69655	4.63544	4.68037	4.59042	4.82534	4.71965	4.50815	4.55434	4.46186	4.7032	4.5947	4.49129	4.39748	4.62779	4.53222	4.44482	4.68704	4.57816	4.59722	4.48616	4.72626	0	0	0	0.0240705	0	0	0	-0.264319	-0.240127	0	0.0131355	0	0	0.0329615	0	0	0	-0.363702	-0.333385	0	0.0180059	0	0.0349739	0	0	0	-0.386413	-0.355079	0	0.0191105	0.0334107	0	0	0	-0.368764	-0.338206	0	0.0182524	-0.0334845	-0.0343908	-0.0348627	-0.411456	-0.38123	-0.0334379	-0.0155656	0	0	-0.369596	-0.339	0	0.0182929	0	-0.379824	-0.348768	0	0.0187904	-0.385156	-0.353874	0	0.0190494	0.0390776	0.36907	0.396706	0.338499	0.366123	0.0182673	1	1	1	1	1	1	1	1	1	1	1	1	1	1	1	1	1	1	1	1	1	1	1	1	1	1	1	1	1	1	1	1	1	1	1	1	1	1	1	1	1	1	1	1	1	1	1	1	1	1	1	1	1	1	1	1	1	1	1	1	1	1	1	1	1	1	1	1	1	1	1	1	1	1	1	1	1	1	1	1	1	1	1	1	1	1	1	1	1	1	1	1	1	1	1	1	1	1	1	1	1	1	1	1	1	1	1	1	1	1	1	1	1	1	1	1	1	1	1	1	1	1	1	1	1	1	1	1	1	1	1	1	FALSE	FALSE	FALSE	FALSE	FALSE	FALSE	FALSE	FALSE	FALSE	FALSE	FALSE	FALSE	FALSE	FALSE	FALSE	FALSE	FALSE	FALSE	FALSE	FALSE	FALSE	FALSE	FALSE	FALSE	FALSE	FALSE	FALSE	FALSE	FALSE	FALSE	FALSE	FALSE	FALSE	FALSE	FALSE	FALSE	FALSE	FALSE	FALSE	FALSE	FALSE	FALSE	FALSE	FALSE	FALSE	FALSE	FALSE	FALSE	FALSE	FALSE	FALSE	FALSE	FALSE	FALSE	FALSE	FALSE	FALSE	FALSE	FALSE	FALSE	FALSE	FALSE	FALSE	FALSE	FALSE	FALSE	FALSE	FALSE	FALSE	FALSE	FALSE	FALSE	FALSE	FALSE	FALSE	FALSE	TRUE	TRUE	TRUE	TRUE	TRUE	TRUE	TRUE	TRUE	TRUE	TRUE	FALSE	TRUE	TRUE	TRUE	TRUE	TRUE	TRUE	TRUE	TRUE	FALSE	TRUE	TRUE	TRUE	TRUE	TRUE	TRUE	TRUE	FALSE	TRUE	TRUE	TRUE	TRUE	TRUE	TRUE	FALSE	TRUE	TRUE	TRUE	TRUE	TRUE	FALSE	TRUE	TRUE	TRUE	TRUE	FALSE	TRUE	TRUE	TRUE	FALSE	TRUE	TRUE	FALSE	TRUE	FALSE	FALSE
Ocyropsidae	Family	0	0	0	0	0	0	0	0	0.107547	0	0	0	0	0	0	0	0	0	0.107547	0	0	0	0	0	0	0	0	0.107547	0	0	0	0	0	0	0	0.107547	0	0	0	0	0	0	0.107547	0	0	0	0	0	0.107547	0	0	0	0	0.107547	0	0	0	0.107547	0	0	0.107547	0	0	-0.107547	-0.107547	0	7.32483	6.89519	7.04301	6.97233	7.05738	6.94836	7.14693	6.93688	6.87367	7.27786	6.94148	4.7419	4.95438	4.85339	4.97479	4.81889	4.73738	4.80232	4.71056	4.9327	4.80897	4.67533	4.56817	4.69695	4.5315	4.46219	4.51387	4.41612	4.66903	4.52095	4.78836	4.91138	4.7534	4.68737	4.73659	4.64353	4.88468	4.74334	4.80947	4.64803	4.58048	4.63084	4.53562	4.78221	4.63774	4.77466	4.70893	4.75793	4.6653	4.90538	4.76465	4.54392	4.59468	4.49869	4.7472	4.60164	4.52634	4.42886	4.66444	4.5334	4.48093	4.73037	4.58427	4.63719	4.48806	4.73713	0	0	0	0	0	0	0	0	0.0156463	0	0	0	0	0	0	0	0	0	0.0228311	0	0	0	0	0	0	0	0	0.0243533	0	0	0	0	0	0	0	0.0231607	0	0	0	0	0	0	0.0237117	0	0	0	0	0	0.0230526	0	0	0	0	0.0239063	0	0	0	0.0242832	0	0	0.0240011	0	0	-0.0231923	-0.023963	0	1	1	1	1	1	1	1	1	0.988499	1	1	1	1	1	1	1	1	1	0.983219	1	1	1	1	1	1	1	1	0.9821	1	1	1	1	1	1	1	0.982977	1	1	1	1	1	1	0.982572	1	1	1	1	1	0.983056	1	1	1	1	0.982429	1	1	1	0.982152	1	1	0.982359	1	1	0.982953	0.982387	1	1	1	1	1	1	1	1	1	1	1	1	1	1	1	1	1	1	1	1	1	1	1	1	1	1	1	1	1	1	1	1	1	1	1	1	1	1	1	1	1	1	1	1	1	1	1	1	1	1	1	1	1	1	1	1	1	1	1	1	1	1	1	1	1	1	1	FALSE	FALSE	FALSE	FALSE	FALSE	FALSE	FALSE	FALSE	FALSE	FALSE	FALSE	FALSE	FALSE	FALSE	FALSE	FALSE	FALSE	FALSE	FALSE	FALSE	FALSE	FALSE	FALSE	FALSE	FALSE	FALSE	FALSE	FALSE	FALSE	FALSE	FALSE	FALSE	FALSE	FALSE	FALSE	FALSE	FALSE	FALSE	FALSE	FALSE	FALSE	FALSE	FALSE	FALSE	FALSE	FALSE	FALSE	FALSE	FALSE	FALSE	FALSE	FALSE	FALSE	FALSE	FALSE	FALSE	FALSE	FALSE	FALSE	FALSE	FALSE	FALSE	FALSE	FALSE	FALSE	FALSE	TRUE	TRUE	TRUE	TRUE	FALSE	TRUE	TRUE	TRUE	FALSE	TRUE	TRUE	TRUE	TRUE	TRUE	FALSE	TRUE	TRUE	TRUE	FALSE	TRUE	TRUE	TRUE	TRUE	FALSE	TRUE	TRUE	TRUE	FALSE	TRUE	TRUE	TRUE	FALSE	TRUE	TRUE	TRUE	FALSE	TRUE	TRUE	FALSE	TRUE	TRUE	TRUE	FALSE	TRUE	TRUE	FALSE	FALSE	FALSE	TRUE	FALSE	FALSE	TRUE	TRUE	FALSE	TRUE	TRUE	TRUE	FALSE	TRUE	TRUE	FALSE	TRUE	TRUE	FALSE	FALSE	TRUE
Spionidae	Family	0	0	0	0	0	-1.03366	-0.938506	0	0	0	1.21107	0	0	0	0	-1.03366	-0.938506	0	0	0	1.21107	0	0	0	-1.03366	-0.938506	0	0	0	1.21107	0	0	-1.03366	-0.938506	0	0	0	1.21107	0	-1.03366	-0.938506	0	0	0	1.21107	-1.03366	-0.938506	0	0	0	1.21107	0.0951573	1.03366	1.03366	1.03366	2.24473	0.938506	0.938506	0.938506	2.14958	0	0	1.21107	0	1.21107	1.21107	7.32483	6.89519	7.04301	6.97233	7.03565	6.9484	7.14693	6.93688	6.87345	7.27786	6.94148	4.7419	4.95438	4.85339	4.94392	4.81895	4.73738	4.80232	4.71024	4.9327	4.80897	4.67533	4.56817	4.66424	4.53156	4.46219	4.51387	4.41579	4.66903	4.52095	4.78836	4.8801	4.75345	4.68737	4.73659	4.64321	4.88468	4.74334	4.77753	4.64809	4.58048	4.63084	4.53529	4.78221	4.63774	4.74254	4.67631	4.72564	4.63205	4.87407	4.73241	4.54398	4.59474	4.49842	4.74725	4.60169	4.52634	4.42853	4.66444	4.5334	4.4806	4.73037	4.58427	4.63687	4.48773	4.73713	0	0	0	0	0	-0.148763	-0.131316	0	0	0	0.174468	0	0	0	0	-0.2145	-0.198106	0	0	0	0.251836	0	0	0	-0.228103	-0.210324	0	0	0	0.26788	0	0	-0.217455	-0.20022	0	0	0	0.25532	0	-0.222385	-0.204892	0	0	0	0.261133	-0.217955	-0.200694	0	0	0	0.25591	0.0209414	0.224967	0.229784	0.217739	0.487806	0.207343	0.211923	0.201205	0.474165	0	0	0.264179	0	0.269863	0.255655	1	1	1	1	1	1	1	1	1	1	1	1	1	1	1	1	1	1	1	1	1	1	1	1	1	1	1	1	1	1	1	1	1	1	1	1	1	1	1	1	1	1	1	1	1	1	1	1	1	1	1	1	1	1	1	1	1	1	1	1	1	1	1	1	1	1	1	1	1	1	1	1	1	1	1	1	1	1	1	1	1	1	1	1	1	1	1	1	1	1	1	1	1	1	1	1	1	1	1	1	1	1	1	1	1	1	1	1	1	1	1	1	1	1	1	1	1	1	1	1	1	1	1	1	1	1	1	1	1	1	1	1	FALSE	FALSE	FALSE	FALSE	FALSE	FALSE	FALSE	FALSE	FALSE	FALSE	FALSE	FALSE	FALSE	FALSE	FALSE	FALSE	FALSE	FALSE	FALSE	FALSE	FALSE	FALSE	FALSE	FALSE	FALSE	FALSE	FALSE	FALSE	FALSE	FALSE	FALSE	FALSE	FALSE	FALSE	FALSE	FALSE	FALSE	FALSE	FALSE	FALSE	FALSE	FALSE	FALSE	FALSE	FALSE	FALSE	FALSE	FALSE	FALSE	FALSE	FALSE	FALSE	FALSE	FALSE	FALSE	FALSE	FALSE	FALSE	FALSE	FALSE	FALSE	FALSE	FALSE	FALSE	FALSE	FALSE	TRUE	TRUE	TRUE	TRUE	TRUE	FALSE	TRUE	TRUE	TRUE	TRUE	TRUE	TRUE	TRUE	TRUE	TRUE	TRUE	TRUE	TRUE	TRUE	TRUE	TRUE	TRUE	TRUE	TRUE	FALSE	TRUE	TRUE	TRUE	TRUE	FALSE	TRUE	TRUE	TRUE	TRUE	TRUE	TRUE	TRUE	TRUE	TRUE	TRUE	TRUE	TRUE	TRUE	TRUE	TRUE	TRUE	TRUE	TRUE	TRUE	TRUE	TRUE	TRUE	FALSE	FALSE	TRUE	TRUE	TRUE	TRUE	TRUE	TRUE	TRUE	TRUE	TRUE	TRUE	FALSE	TRUE
Ianthellidae	Family	0	1.43999	1.31598	0.302379	1.51463	0	0	3.21953	0	0	0	1.43999	1.31598	0.302379	1.51463	0	0	3.21953	0	0	0	-0.124013	-1.13761	0.0746335	-1.43999	-1.43999	1.77954	-1.43999	-1.43999	-1.43999	-1.0136	0.198647	-1.31598	-1.31598	1.90355	-1.31598	-1.31598	-1.31598	1.21225	-0.302379	-0.302379	2.91715	-0.302379	-0.302379	-0.302379	-1.51463	-1.51463	1.7049	-1.51463	-1.51463	-1.51463	0	3.21953	0	0	0	3.21953	0	0	0	-3.21953	-3.21953	-3.21953	0	0	0	6.89304	6.48211	6.6337	6.55903	6.62299	6.53477	6.71345	6.52336	6.45913	6.84561	6.52782	4.69735	4.90442	4.80294	4.88992	4.76976	4.69586	4.75411	4.66559	4.88294	4.76023	4.63577	4.52827	4.62043	4.49306	4.42961	4.47645	4.38232	4.62747	4.48294	4.74273	4.83079	4.70912	4.64862	4.69327	4.60358	4.83753	4.69947	4.72773	4.60334	4.54143	4.58712	4.49532	4.73461	4.59346	4.69402	4.63332	4.67812	4.58813	4.82283	4.68433	4.50632	4.55237	4.45985	4.70095	4.55876	4.48975	4.39591	4.62595	4.49623	4.44311	4.68507	4.54238	4.59522	4.44965	4.69128	0	0.222149	0.198378	0.0461012	0.228692	0	0	0.493539	0	0	0	0.306554	0.268325	0.0629571	0.309745	0	0	0.67721	0	0	0	-0.0267514	-0.251225	0.0161529	-0.320493	-0.325084	0.397534	-0.328591	-0.311184	-0.321216	-0.213717	0.0411209	-0.279454	-0.283091	0.405592	-0.28586	-0.272036	-0.280027	0.256412	-0.0656869	-0.0665824	0.635944	-0.0672654	-0.0638656	-0.0658281	-0.322672	-0.326899	0.364442	-0.330118	-0.314054	-0.323339	0	0.707221	0	0	0	0.717084	0	0	0	-0.724613	-0.68719	-0.708776	0	0	0	1	1	1	1	1	1	1	1	1	1	1	1	1	1	1	1	1	1	1	1	1	1	1	1	1	1	1	1	1	1	1	1	1	1	1	1	1	1	1	1	1	1	1	1	1	1	1	1	1	1	1	1	1	1	1	1	1	1	1	1	1	1	1	1	1	1	1	1	1	1	1	1	1	1	1	1	1	1	1	1	1	1	1	1	1	1	1	1	1	1	1	1	1	1	1	1	1	1	1	1	1	1	1	1	1	1	1	1	1	1	1	1	1	1	1	1	1	1	1	1	1	1	1	1	1	1	1	1	1	1	1	1	FALSE	FALSE	FALSE	FALSE	FALSE	FALSE	FALSE	FALSE	FALSE	FALSE	FALSE	FALSE	FALSE	FALSE	FALSE	FALSE	FALSE	FALSE	FALSE	FALSE	FALSE	FALSE	FALSE	FALSE	FALSE	FALSE	FALSE	FALSE	FALSE	FALSE	FALSE	FALSE	FALSE	FALSE	FALSE	FALSE	FALSE	FALSE	FALSE	FALSE	FALSE	FALSE	FALSE	FALSE	FALSE	FALSE	FALSE	FALSE	FALSE	FALSE	FALSE	FALSE	FALSE	FALSE	FALSE	FALSE	FALSE	FALSE	FALSE	FALSE	FALSE	FALSE	FALSE	FALSE	FALSE	FALSE	TRUE	TRUE	TRUE	TRUE	TRUE	TRUE	TRUE	FALSE	TRUE	TRUE	TRUE	TRUE	TRUE	TRUE	TRUE	TRUE	TRUE	FALSE	TRUE	TRUE	TRUE	TRUE	TRUE	TRUE	TRUE	TRUE	TRUE	TRUE	TRUE	TRUE	TRUE	TRUE	FALSE	TRUE	TRUE	FALSE	TRUE	TRUE	TRUE	TRUE	TRUE	FALSE	TRUE	TRUE	TRUE	TRUE	TRUE	FALSE	TRUE	TRUE	TRUE	TRUE	FALSE	TRUE	TRUE	TRUE	FALSE	TRUE	TRUE	TRUE	FALSE	FALSE	FALSE	TRUE	TRUE	TRUE
Haliclystidae	Family	0	0.728383	-0.608541	0.730159	0.282644	-0.819713	0.278279	-1.17107	0	0	0.367594	0.728383	-0.608541	0.730159	0.282644	-0.819713	0.278279	-1.17107	0	0	0.367594	-1.33692	p < 0.00177644	-0.445739	-1.5481	-0.450104	-1.89945	-0.728383	-0.728383	-0.360789	1.3387	0.891184	-0.211172	0.88682	-0.562531	0.608541	0.608541	0.976135	-0.447515	-1.54987	-0.45188	-1.90123	-0.730159	-0.730159	-0.362565	-1.10236	-0.0043647	-1.45371	-0.282644	-0.282644	0.0849502	1.09799	-0.351358	0.819713	0.819713	1.18731	-1.44935	-0.278279	-0.278279	0.0893149	1.17107	1.17107	1.53867	0	0.367594	0.367594	6.55353	6.1514	6.30214	6.23012	6.29461	6.20637	6.36843	6.19394	6.12937	6.50161	6.19866	4.66424	4.86132	4.76758	4.85155	4.7365	4.66787	4.72021	4.63514	4.848	4.7264	4.59239	4.49305	4.58205	4.46005	4.40038	4.44274	4.35226	4.59101	4.44932	4.69732	4.78252	4.66577	4.60875	4.64922	4.56284	4.7911	4.65551	4.6872	4.56802	4.50977	4.55112	4.46283	4.69596	4.55754	4.65559	4.59844	4.639	4.55242	4.78119	4.6453	4.4769	4.51855	4.42961	4.6644	4.52501	4.45965	4.36952	4.59469	4.4662	4.41218	4.64785	4.50795	4.56144	4.4188	4.65414	0	0.118409	-0.0965609	0.117198	0.0449025	-0.132076	0.0436966	-0.189067	0	0	0.0593021	0.156163	-0.12518	0.153151	0.0582584	-0.173063	0.0596158	-0.248097	0	0	0.0777747	-0.291117	0.00039538	-0.0972794	-0.347102	-0.102288	-0.427541	-0.167357	-0.158654	-0.0810885	0.284992	0.186342	-0.0452599	0.192421	-0.120995	0.133369	0.127015	0.209673	-0.095476	-0.339288	-0.1002	-0.41775	-0.163609	-0.155487	-0.0795529	-0.236782	-0.0009492	-0.313368	-0.0620864	-0.0591158	0.0182873	0.245257	-0.0777591	0.185053	0.175738	0.262388	-0.324992	-0.0636864	-0.0605653	0.019998	0.265418	0.25196	0.341322	0	0.0831885	0.0789821	1	1	1	1	1	1	1	1	1	1	1	1	1	1	1	1	1	1	1	1	1	1	1	1	1	1	1	1	1	1	1	1	1	1	1	1	1	1	1	1	1	1	1	1	1	1	1	1	1	1	1	1	1	1	1	1	1	1	1	1	1	1	1	1	1	1	1	1	1	1	1	1	1	1	1	1	1	1	1	1	1	1	1	1	1	1	1	1	1	1	1	1	1	1	1	1	1	1	1	1	1	1	1	1	1	1	1	1	1	1	1	1	1	1	1	1	1	1	1	1	1	1	1	1	1	1	1	1	1	1	1	1	FALSE	FALSE	FALSE	FALSE	FALSE	FALSE	FALSE	FALSE	FALSE	FALSE	FALSE	FALSE	FALSE	FALSE	FALSE	FALSE	FALSE	FALSE	FALSE	FALSE	FALSE	FALSE	FALSE	FALSE	FALSE	FALSE	FALSE	FALSE	FALSE	FALSE	FALSE	FALSE	FALSE	FALSE	FALSE	FALSE	FALSE	FALSE	FALSE	FALSE	FALSE	FALSE	FALSE	FALSE	FALSE	FALSE	FALSE	FALSE	FALSE	FALSE	FALSE	FALSE	FALSE	FALSE	FALSE	FALSE	FALSE	FALSE	FALSE	FALSE	FALSE	FALSE	FALSE	FALSE	FALSE	FALSE	FALSE	TRUE	TRUE	TRUE	TRUE	TRUE	TRUE	TRUE	TRUE	TRUE	TRUE	TRUE	TRUE	TRUE	TRUE	TRUE	TRUE	TRUE	FALSE	TRUE	TRUE	TRUE	TRUE	TRUE	TRUE	TRUE	TRUE	TRUE	TRUE	TRUE	TRUE	TRUE	TRUE	TRUE	TRUE	TRUE	TRUE	TRUE	TRUE	TRUE	TRUE	TRUE	TRUE	TRUE	TRUE	TRUE	TRUE	TRUE	TRUE	TRUE	TRUE	TRUE	TRUE	TRUE	TRUE	TRUE	TRUE	TRUE	TRUE	TRUE	TRUE	TRUE	TRUE	TRUE	FALSE	TRUE
Monobrachiidae	Family	0	0	0	1.4426	0	0	0	0	0	0	0.812888	0	0	1.4426	0	0	0	0	0	0	0.812888	0	1.4426	0	0	0	0	0	0	0.812888	1.4426	0	0	0	0	0	0	0.812888	-1.4426	-1.4426	-1.4426	-1.4426	-1.4426	-1.4426	-0.629715	0	0	0	0	0	0.812888	0	0	0	0	0.812888	0	0	0	0.812888	0	0	0.812888	0	0.812888	0.812888	7.22618	6.7941	6.9423	6.87144	6.93492	6.84741	7.04113	6.8359	6.77233	7.17235	6.85147	4.74104	4.95108	4.85123	4.94072	4.81712	4.73763	4.80075	4.70978	4.93055	4.8229	4.66426	4.55813	4.65327	4.52182	4.45391	4.50437	4.40729	4.65859	4.52797	4.77622	4.86709	4.74157	4.67685	4.72493	4.63248	4.87218	4.74744	4.76548	4.63722	4.57102	4.6202	4.52561	4.77068	4.64321	4.73076	4.66589	4.71408	4.62142	4.86166	4.73664	4.53481	4.58438	4.48903	4.736	4.60757	4.51741	4.42062	4.65512	4.54094	4.47145	4.71934	4.59045	4.62678	4.49523	4.74187	0	0	0	0.209942	0	0	0	0	0	0	0.118644	0	0	0.297369	0	0	0	0	0	0	0.168548	0	0.31649	0	0	0	0	0	0	0.179526	0.302039	0	0	0	0	0	0	0.171227	-0.302719	-0.311092	-0.315598	-0.312238	-0.318764	-0.302389	-0.135621	0	0	0	0	0	0.171617	0	0	0	0	0.176424	0	0	0	0.179013	0	0	0.177083	0	0.180833	0.171428	1	1	1	1	1	1	1	1	1	1	1	1	1	1	1	1	1	1	1	1	1	1	1	1	1	1	1	1	1	1	1	1	1	1	1	1	1	1	1	1	1	1	1	1	1	1	1	1	1	1	1	1	1	1	1	1	1	1	1	1	1	1	1	1	1	1	1	1	1	1	1	1	1	1	1	1	1	1	1	1	1	1	1	1	1	1	1	1	1	1	1	1	1	1	1	1	1	1	1	1	1	1	1	1	1	1	1	1	1	1	1	1	1	1	1	1	1	1	1	1	1	1	1	1	1	1	1	1	1	1	1	1	FALSE	FALSE	FALSE	FALSE	FALSE	FALSE	FALSE	FALSE	FALSE	FALSE	FALSE	FALSE	FALSE	FALSE	FALSE	FALSE	FALSE	FALSE	FALSE	FALSE	FALSE	FALSE	FALSE	FALSE	FALSE	FALSE	FALSE	FALSE	FALSE	FALSE	FALSE	FALSE	FALSE	FALSE	FALSE	FALSE	FALSE	FALSE	FALSE	FALSE	FALSE	FALSE	FALSE	FALSE	FALSE	FALSE	FALSE	FALSE	FALSE	FALSE	FALSE	FALSE	FALSE	FALSE	FALSE	FALSE	FALSE	FALSE	FALSE	FALSE	FALSE	FALSE	FALSE	FALSE	FALSE	FALSE	FALSE	TRUE	TRUE	FALSE	TRUE	TRUE	TRUE	TRUE	TRUE	TRUE	FALSE	FALSE	FALSE	FALSE	FALSE	FALSE	FALSE	FALSE	FALSE	FALSE	TRUE	TRUE	FALSE	TRUE	TRUE	TRUE	TRUE	TRUE	TRUE	FALSE	TRUE	TRUE	TRUE	TRUE	TRUE	TRUE	TRUE	FALSE	FALSE	FALSE	FALSE	FALSE	FALSE	TRUE	FALSE	TRUE	TRUE	TRUE	TRUE	TRUE	FALSE	TRUE	TRUE	TRUE	TRUE	FALSE	TRUE	TRUE	TRUE	FALSE	TRUE	TRUE	FALSE	TRUE	FALSE	FALSE
Bubaridae	Family	0	0	0	0	0	-0.923113	0	0.876492	0	-0.683065	0	0	0	0	0	-0.923113	0	0.876492	0	-0.683065	0	0	0	0	-0.923113	0	0.876492	0	-0.683065	0	0	0	-0.923113	0	0.876492	0	-0.683065	0	0	-0.923113	0	0.876492	0	-0.683065	0	-0.923113	0	0.876492	0	-0.683065	0	0.923113	1.7996	0.923113	0.240047	0.923113	0.876492	0	-0.683065	0	-0.876492	-1.55956	-0.876492	-0.683065	0	0.683065	7.32483	6.89519	7.04301	6.97233	7.03565	6.94836	7.14693	6.94075	6.87345	7.27786	6.94148	4.7419	4.95438	4.85339	4.94392	4.81889	4.73738	4.80791	4.71024	4.9327	4.80897	4.67533	4.56817	4.66424	4.5315	4.46219	4.51982	4.41579	4.66903	4.52095	4.78836	4.8801	4.7534	4.68737	4.74226	4.64321	4.88468	4.74334	4.77753	4.64803	4.58048	4.63664	4.53529	4.78221	4.63774	4.74249	4.67631	4.73133	4.63205	4.87407	4.73241	4.54392	4.60052	4.49836	4.7472	4.60164	4.53227	4.42853	4.66444	4.5334	4.48659	4.73605	4.59013	4.63687	4.48773	4.73713	0	0	0	0	0	-0.132853	0	0.126282	0	-0.0938552	0	0	0	0	0	-0.191561	0	0.182302	0	-0.138477	0	0	0	0	-0.20371	0	0.193922	0	-0.146297	0	0	0	-0.194201	0	0.184826	0	-0.139838	0	0	-0.198603	0	0.189036	0	-0.142835	0	-0.194647	0	0.185253	0	-0.140143	0	0.203153	0.391174	0.205211	0.0505661	0.200605	0.193389	0	-0.146441	0	-0.195358	-0.329295	-0.190951	-0.147312	0	0.144194	1	1	1	1	1	1	1	1	1	1	1	1	1	1	1	1	1	1	1	1	1	1	1	1	1	1	1	1	1	1	1	1	1	1	1	1	1	1	1	1	1	1	1	1	1	1	1	1	1	1	1	1	1	1	1	1	1	1	1	1	1	1	1	1	1	1	1	1	1	1	1	1	1	1	1	1	1	1	1	1	1	1	1	1	1	1	1	1	1	1	1	1	1	1	1	1	1	1	1	1	1	1	1	1	1	1	1	1	1	1	1	1	1	1	1	1	1	1	1	1	1	1	1	1	1	1	1	1	1	1	1	1	FALSE	FALSE	FALSE	FALSE	FALSE	FALSE	FALSE	FALSE	FALSE	FALSE	FALSE	FALSE	FALSE	FALSE	FALSE	FALSE	FALSE	FALSE	FALSE	FALSE	FALSE	FALSE	FALSE	FALSE	FALSE	FALSE	FALSE	FALSE	FALSE	FALSE	FALSE	FALSE	FALSE	FALSE	FALSE	FALSE	FALSE	FALSE	FALSE	FALSE	FALSE	FALSE	FALSE	FALSE	FALSE	FALSE	FALSE	FALSE	FALSE	FALSE	FALSE	FALSE	FALSE	FALSE	FALSE	FALSE	FALSE	FALSE	FALSE	FALSE	FALSE	FALSE	FALSE	FALSE	FALSE	FALSE	TRUE	TRUE	TRUE	TRUE	TRUE	TRUE	TRUE	FALSE	TRUE	TRUE	TRUE	TRUE	TRUE	TRUE	TRUE	TRUE	TRUE	FALSE	TRUE	TRUE	TRUE	FALSE	TRUE	TRUE	TRUE	TRUE	FALSE	TRUE	FALSE	TRUE	TRUE	TRUE	TRUE	TRUE	TRUE	FALSE	TRUE	TRUE	TRUE	TRUE	TRUE	FALSE	TRUE	TRUE	TRUE	TRUE	TRUE	FALSE	TRUE	TRUE	TRUE	TRUE	FALSE	TRUE	TRUE	TRUE	FALSE	TRUE	TRUE	TRUE	FALSE	TRUE	FALSE	FALSE	TRUE	TRUE
Coeloplanidae	Family	0	0	0	0	1.14603	0	0	0	1.07621	0	0	0	0	0	1.14603	0	0	0	1.07621	0	0	0	0	1.14603	0	0	0	1.07621	0	0	0	1.14603	0	0	0	1.07621	0	0	1.14603	0	0	0	1.07621	0	0	-1.14603	-1.14603	-1.14603	-0.0698209	-1.14603	-1.14603	0	0	1.07621	0	0	0	1.07621	0	0	1.07621	0	0	-1.07621	-1.07621	0	7.32483	6.89519	7.04301	6.97233	7.03667	6.94836	7.14693	6.93688	6.87435	7.27786	6.94148	4.7419	4.95438	4.85339	4.94537	4.81889	4.73738	4.80232	4.71154	4.9327	4.80897	4.67533	4.56817	4.66577	4.5315	4.46219	4.51387	4.41717	4.66903	4.52095	4.78836	4.88157	4.7534	4.68737	4.73659	4.64453	4.88468	4.74334	4.77903	4.64803	4.58048	4.63084	4.53664	4.78221	4.63774	4.744	4.67784	4.72716	4.63491	4.87553	4.73392	4.54392	4.59468	4.49972	4.7472	4.60164	4.52634	4.42991	4.66444	4.5334	4.48196	4.73037	4.58427	4.63819	4.48909	4.73713	0	0	0	0	0.162866	0	0	0	0.156555	0	0	0	0	0	0.231739	0	0	0	0.228421	0	0	0	0	0.245626	0	0	0	0.243643	0	0	0	0.234768	0	0	0	0.231716	0	0	0.239805	0	0	0	0.237227	0	0	-0.241576	-0.244992	-0.242436	-0.0150641	-0.235058	-0.24209	0	0	0.239173	0	0	0	0.242942	0	0	0.240121	0	0	-0.232033	-0.23974	0	1	1	1	1	1	1	1	1	1	1	1	1	1	1	1	1	1	1	1	1	1	1	1	1	1	1	1	1	1	1	1	1	1	1	1	1	1	1	1	1	1	1	1	1	1	1	1	1	1	1	1	1	1	1	1	1	1	1	1	1	1	1	1	1	1	1	1	1	1	1	1	1	1	1	1	1	1	1	1	1	1	1	1	1	1	1	1	1	1	1	1	1	1	1	1	1	1	1	1	1	1	1	1	1	1	1	1	1	1	1	1	1	1	1	1	1	1	1	1	1	1	1	1	1	1	1	1	1	1	1	1	1	FALSE	FALSE	FALSE	FALSE	FALSE	FALSE	FALSE	FALSE	FALSE	FALSE	FALSE	FALSE	FALSE	FALSE	FALSE	FALSE	FALSE	FALSE	FALSE	FALSE	FALSE	FALSE	FALSE	FALSE	FALSE	FALSE	FALSE	FALSE	FALSE	FALSE	FALSE	FALSE	FALSE	FALSE	FALSE	FALSE	FALSE	FALSE	FALSE	FALSE	FALSE	FALSE	FALSE	FALSE	FALSE	FALSE	FALSE	FALSE	FALSE	FALSE	FALSE	FALSE	FALSE	FALSE	FALSE	FALSE	FALSE	FALSE	FALSE	FALSE	FALSE	FALSE	FALSE	FALSE	FALSE	FALSE	TRUE	TRUE	TRUE	TRUE	FALSE	TRUE	TRUE	TRUE	FALSE	TRUE	TRUE	TRUE	TRUE	TRUE	FALSE	TRUE	TRUE	TRUE	FALSE	TRUE	TRUE	TRUE	TRUE	FALSE	TRUE	TRUE	TRUE	FALSE	TRUE	TRUE	TRUE	FALSE	TRUE	TRUE	TRUE	FALSE	TRUE	TRUE	FALSE	TRUE	TRUE	TRUE	FALSE	TRUE	TRUE	FALSE	FALSE	FALSE	TRUE	FALSE	FALSE	TRUE	TRUE	FALSE	TRUE	TRUE	TRUE	FALSE	TRUE	TRUE	FALSE	TRUE	TRUE	FALSE	FALSE	TRUE
Syconidae	Family	0	0	0	0	0	-0.0413749	0.089289	0	1.32233	0	0	0	0	0	0	-0.0413749	0.089289	0	1.32233	0	0	0	0	0	-0.0413749	0.089289	0	1.32233	0	0	0	0	-0.0413749	0.089289	0	1.32233	0	0	0	-0.0413749	0.089289	0	1.32233	0	0	-0.0413749	0.089289	0	1.32233	0	0	0.130664	0.0413749	1.36371	0.0413749	0.0413749	-0.089289	1.23304	-0.089289	-0.089289	1.32233	0	0	-1.32233	-1.32233	0	7.21943	6.7941	6.9423	6.87144	6.94442	6.84741	7.04116	6.8359	6.77233	7.17235	6.84051	4.73075	4.94122	4.84117	4.9442	4.807	4.72738	4.79058	4.69942	4.92066	4.79717	4.66426	4.55813	4.66742	4.52182	4.45396	4.50437	4.40729	4.65859	4.51137	4.77622	4.88062	4.74157	4.6769	4.72493	4.63248	4.87218	4.73161	4.7793	4.63722	4.57107	4.6202	4.52561	4.77068	4.62703	4.74468	4.68005	4.72805	4.63566	4.8752	4.73472	4.53485	4.58438	4.48903	4.736	4.59126	4.51745	4.42067	4.65516	4.52444	4.47145	4.71934	4.57407	4.62678	4.47851	4.72602	0	0	0	0	0	-0.0060424	0.012681	0	0.195255	0	0	0	0	0	0	-0.0086072	0.0188876	0	0.281381	0	0	0	0	0	-0.00915	0.0200471	0	0.300032	0	0	0	0	-0.008726	0.0190915	0	0.285448	0	0	0	-0.0089223	0.0195335	0	0.292188	0	0	-0.0087203	0.0190786	0	0.285252	0	0	0.0288132	0.00902519	0.303786	0.00873625	0.00901166	-0.0197653	0.278927	-0.0191806	-0.0197348	0.295727	0	0	-0.2858	-0.295262	0	1	1	1	1	1	1	1	1	1	1	1	1	1	1	1	1	1	1	1	1	1	1	1	1	1	1	1	1	1	1	1	1	1	1	1	1	1	1	1	1	1	1	1	1	1	1	1	1	1	1	1	1	1	1	1	1	1	1	1	1	1	1	1	1	1	1	1	1	1	1	1	1	1	1	1	1	1	1	1	1	1	1	1	1	1	1	1	1	1	1	1	1	1	1	1	1	1	1	1	1	1	1	1	1	1	1	1	1	1	1	1	1	1	1	1	1	1	1	1	1	1	1	1	1	1	1	1	1	1	1	1	1	FALSE	FALSE	FALSE	FALSE	FALSE	FALSE	FALSE	FALSE	FALSE	FALSE	FALSE	FALSE	FALSE	FALSE	FALSE	FALSE	FALSE	FALSE	FALSE	FALSE	FALSE	FALSE	FALSE	FALSE	FALSE	FALSE	FALSE	FALSE	FALSE	FALSE	FALSE	FALSE	FALSE	FALSE	FALSE	FALSE	FALSE	FALSE	FALSE	FALSE	FALSE	FALSE	FALSE	FALSE	FALSE	FALSE	FALSE	FALSE	FALSE	FALSE	FALSE	FALSE	FALSE	FALSE	FALSE	FALSE	FALSE	FALSE	FALSE	FALSE	FALSE	FALSE	FALSE	FALSE	FALSE	FALSE	TRUE	TRUE	TRUE	TRUE	FALSE	TRUE	FALSE	TRUE	TRUE	TRUE	TRUE	TRUE	TRUE	TRUE	TRUE	TRUE	FALSE	TRUE	TRUE	TRUE	TRUE	TRUE	TRUE	FALSE	TRUE	FALSE	TRUE	TRUE	TRUE	TRUE	TRUE	FALSE	TRUE	FALSE	TRUE	TRUE	TRUE	TRUE	FALSE	TRUE	FALSE	TRUE	TRUE	TRUE	TRUE	TRUE	TRUE	FALSE	TRUE	TRUE	FALSE	FALSE	TRUE	TRUE	TRUE	TRUE	FALSE	TRUE	FALSE	FALSE	TRUE	TRUE	TRUE	TRUE	TRUE	TRUE
Munididae	Family	0	0	0	-0.76052	0.393	0	0.0501113	0	0.624134	-0.440105	0	0	0	-0.76052	0.393	0	0.0501113	0	0.624134	-0.440105	0	0	-0.76052	0.393	0	0.0501113	0	0.624134	-0.440105	0	-0.76052	0.393	0	0.0501113	0	0.624134	-0.440105	0	1.15352	0.76052	0.810631	0.76052	1.38465	0.320415	0.76052	-0.393	-0.342889	-0.393	0.231134	-0.833105	-0.393	0.0501113	0	0.624134	-0.440105	0	-0.0501113	0.574023	-0.490216	-0.0501113	0.624134	-0.440105	0	-1.06424	-0.624134	0.440105	6.78056	6.37312	6.5262	6.45135	6.51601	6.42702	6.6005	6.4154	6.35123	6.733	6.42004	4.6837	4.88996	4.78961	4.87635	4.75678	4.68489	4.74107	4.65387	4.86978	4.74735	4.62208	4.51578	4.60767	4.48094	4.41903	4.46426	4.37154	4.61459	4.47093	4.72936	4.81718	4.69611	4.63707	4.68019	4.59184	4.8238	4.68656	4.71529	4.59152	4.53112	4.57525	4.48483	4.72204	4.58176	4.68193	4.62271	4.66597	4.57734	4.81	4.67235	4.4964	4.54086	4.44974	4.68873	4.54742	4.47978	4.38739	4.61578	4.48643	4.43295	4.6728	4.53099	4.5843	4.43967	4.67917	0	0	0	-0.117885	0.060313	0	0.00759204	0	0.0982698	-0.0653654	0	0	0	-0.158785	0.0805931	0	0.0106964	0	0.134111	-0.0903748	0	0	-0.168414	0.0852925	0	0.0113399	0	0.142772	-0.0953726	0	-0.160808	0.081583	0	0.0108067	0	0.135922	-0.0912362	0	0.244634	0.165636	0.178903	0.166225	0.308742	0.0678551	0.165989	-0.0839398	-0.0741748	-0.0842269	0.0504952	-0.173203	-0.0841118	0.0111448	0	0.140263	-0.0938644	0	-0.0111861	0.130835	-0.106204	-0.0111695	0.140794	-0.0941845	0	-0.232149	-0.140581	0.0940562	1	1	1	0.911841	0.954799	1	0.994306	1	0.926446	0.95102	1	1	1	0.881532	0.939637	1	0.991978	1	0.899792	0.932334	1	1	0.87443	0.936127	1	0.991495	1	0.893373	0.928606	1	0.880039	0.938897	1	0.991895	1	0.898449	0.931691	1	0.818777	0.876478	0.86671	0.876044	0.77293	0.949157	0.876218	0.937137	0.944433	0.936923	0.962149	0.870903	0.937009	0.991642	1	0.895232	0.929731	1	0.991611	0.902222	0.920533	0.991623	0.894838	0.929492	1	0.827816	0.894996	0.929588	1	1	1	1	1	1	1	1	1	1	1	1	1	1	1	1	1	1	1	1	1	1	1	1	1	1	1	1	1	1	1	1	1	1	1	1	1	1	1	1	1	1	1	1	1	1	1	1	1	1	1	1	1	1	1	1	1	1	1	1	1	1	1	1	1	1	FALSE	FALSE	FALSE	FALSE	FALSE	FALSE	FALSE	FALSE	FALSE	FALSE	FALSE	FALSE	FALSE	FALSE	FALSE	FALSE	FALSE	FALSE	FALSE	FALSE	FALSE	FALSE	FALSE	FALSE	FALSE	FALSE	FALSE	FALSE	FALSE	FALSE	FALSE	FALSE	FALSE	FALSE	FALSE	FALSE	FALSE	FALSE	FALSE	FALSE	FALSE	FALSE	FALSE	FALSE	FALSE	FALSE	FALSE	FALSE	FALSE	FALSE	FALSE	FALSE	FALSE	FALSE	FALSE	FALSE	FALSE	FALSE	FALSE	FALSE	FALSE	FALSE	FALSE	FALSE	FALSE	FALSE	TRUE	TRUE	FALSE	TRUE	FALSE	TRUE	TRUE	TRUE	FALSE	TRUE	TRUE	TRUE	TRUE	TRUE	FALSE	TRUE	TRUE	TRUE	TRUE	TRUE	TRUE	FALSE	TRUE	FALSE	TRUE	TRUE	TRUE	FALSE	TRUE	TRUE	TRUE	TRUE	FALSE	TRUE	FALSE	TRUE	TRUE	FALSE	FALSE	TRUE	TRUE	TRUE	TRUE	TRUE	TRUE	FALSE	FALSE	FALSE	TRUE	TRUE	FALSE	TRUE	TRUE	FALSE	TRUE	TRUE	TRUE	TRUE	TRUE	TRUE	FALSE	TRUE	TRUE	TRUE	FALSE	TRUE
Cirratulidae	Family	0	0	0	0	0	0	0	0	0	1.381	0	0	0	0	0	0	0	0	0	1.381	0	0	0	0	0	0	0	0	1.381	0	0	0	0	0	0	0	1.381	0	0	0	0	0	0	1.381	0	0	0	0	0	1.381	0	0	0	0	1.381	0	0	0	1.381	0	0	1.381	0	1.381	0	-1.381	7.42865	6.99991	7.14222	7.07171	7.13488	7.04781	7.25115	7.03635	6.97307	7.38185	7.04095	4.76041	4.96728	4.86536	4.95673	4.83056	4.74724	4.81382	4.72085	4.94457	4.82054	4.69385	4.58585	4.68268	4.54891	4.47836	4.53113	4.43224	4.68703	4.53828	4.80026	4.89285	4.76498	4.69768	4.74801	4.65373	4.89701	4.75483	4.78934	4.65863	4.58977	4.64127	4.54478	4.79359	4.64825	4.75398	4.68652	4.73697	4.64246	4.8863	4.7438	4.55286	4.60478	4.5075	4.75826	4.61181	4.5351	4.43629	4.67366	4.54223	4.48956	4.74127	4.59427	4.64685	4.49676	4.74809	0	0	0	0	0	0	0	0	0	0.18708	0	0	0	0	0	0	0	0	0	0.279296	0	0	0	0	0	0	0	0	0.294643	0	0	0	0	0	0	0	0.282009	0	0	0	0	0	0	0.288093	0	0	0	0	0	0.282626	0	0	0	0	0.290232	0	0	0	0.295486	0	0	0.291272	0	0.29719	0	-0.290853	1	1	1	1	1	1	1	1	1	1	1	1	1	1	1	1	1	1	1	1	1	1	1	1	1	1	1	1	1	1	1	1	1	1	1	1	1	1	1	1	1	1	1	1	1	1	1	1	1	1	1	1	1	1	1	1	1	1	1	1	1	1	1	1	1	1	1	1	1	1	1	1	1	1	1	1	1	1	1	1	1	1	1	1	1	1	1	1	1	1	1	1	1	1	1	1	1	1	1	1	1	1	1	1	1	1	1	1	1	1	1	1	1	1	1	1	1	1	1	1	1	1	1	1	1	1	1	1	1	1	1	1	FALSE	FALSE	FALSE	FALSE	FALSE	FALSE	FALSE	FALSE	FALSE	FALSE	FALSE	FALSE	FALSE	FALSE	FALSE	FALSE	FALSE	FALSE	FALSE	FALSE	FALSE	FALSE	FALSE	FALSE	FALSE	FALSE	FALSE	FALSE	FALSE	FALSE	FALSE	FALSE	FALSE	FALSE	FALSE	FALSE	FALSE	FALSE	FALSE	FALSE	FALSE	FALSE	FALSE	FALSE	FALSE	FALSE	FALSE	FALSE	FALSE	FALSE	FALSE	FALSE	FALSE	FALSE	FALSE	FALSE	FALSE	FALSE	FALSE	FALSE	FALSE	FALSE	FALSE	FALSE	FALSE	FALSE	TRUE	FALSE	TRUE	TRUE	TRUE	TRUE	TRUE	TRUE	TRUE	FALSE	TRUE	FALSE	TRUE	TRUE	TRUE	TRUE	TRUE	TRUE	TRUE	FALSE	TRUE	FALSE	FALSE	FALSE	FALSE	FALSE	FALSE	FALSE	FALSE	FALSE	TRUE	TRUE	TRUE	TRUE	TRUE	TRUE	FALSE	TRUE	TRUE	TRUE	TRUE	TRUE	TRUE	FALSE	TRUE	TRUE	TRUE	TRUE	TRUE	FALSE	TRUE	TRUE	TRUE	TRUE	FALSE	TRUE	TRUE	TRUE	FALSE	TRUE	TRUE	FALSE	TRUE	FALSE	TRUE	FALSE
Podospongiidae	Family	0	0	0	0	0	0	0	0.837685	0	0	0	0	0	0	0	0	0	0.837685	0	0	0	0	0	0	0	0	0.837685	0	0	0	0	0	0	0	0.837685	0	0	0	0	0	0	0.837685	0	0	0	0	0	0.837685	0	0	0	0	0.837685	0	0	0	0.837685	0	0	0	-0.837685	-0.837685	-0.837685	0	0	0	7.42865	6.99606	7.14222	7.07171	7.13488	7.04781	7.25115	7.04573	6.97307	7.3818	7.04095	4.75473	4.96728	4.86536	4.95673	4.83056	4.74724	4.82752	4.72085	4.9445	4.82054	4.6881	4.57997	4.67692	4.54298	4.47233	4.53975	4.42615	4.68119	4.53233	4.80026	4.89285	4.76498	4.69768	4.76191	4.65373	4.89693	4.75483	4.78934	4.65863	4.58977	4.65549	4.54478	4.79351	4.64825	4.75398	4.68652	4.7509	4.64246	4.88623	4.7438	4.55286	4.61911	4.5075	4.75818	4.61181	4.54964	4.43629	4.67358	4.54223	4.50425	4.7551	4.60863	4.64676	4.49676	4.74801	0	0	0	0	0	0	0	0.118893	0	0	0	0	0	0	0	0	0	0.173523	0	0	0	0	0	0	0	0	0.184522	0	0	0	0	0	0	0	0.175914	0	0	0	0	0	0	0.179935	0	0	0	0	0	0.176321	0	0	0	0	0.181352	0	0	0	0.184121	0	0	0	-0.185977	-0.176166	-0.181764	0	0	0	1	1	1	1	1	1	1	0.916226	1	1	1	1	1	1	1	1	1	0.878214	1	1	1	1	1	1	1	1	0.87062	1	1	1	1	1	1	1	0.876561	1	1	1	1	1	1	0.873784	1	1	1	1	1	0.87628	1	1	1	1	0.872806	1	1	1	0.870896	1	1	1	0.869617	0.876388	0.872522	1	1	1	1	1	1	1	1	1	1	1	1	1	1	1	1	1	1	1	1	1	1	1	1	1	1	1	1	1	1	1	1	1	1	1	1	1	1	1	1	1	1	1	1	1	1	1	1	1	1	1	1	1	1	1	1	1	1	1	1	1	1	1	1	1	1	1	1	1	FALSE	FALSE	FALSE	FALSE	FALSE	FALSE	FALSE	FALSE	FALSE	FALSE	FALSE	FALSE	FALSE	FALSE	FALSE	FALSE	FALSE	FALSE	FALSE	FALSE	FALSE	FALSE	FALSE	FALSE	FALSE	FALSE	FALSE	FALSE	FALSE	FALSE	FALSE	FALSE	FALSE	FALSE	FALSE	FALSE	FALSE	FALSE	FALSE	FALSE	FALSE	FALSE	FALSE	FALSE	FALSE	FALSE	FALSE	FALSE	FALSE	FALSE	FALSE	FALSE	FALSE	FALSE	FALSE	FALSE	FALSE	FALSE	FALSE	FALSE	FALSE	FALSE	FALSE	FALSE	FALSE	FALSE	TRUE	FALSE	TRUE	TRUE	TRUE	TRUE	TRUE	FALSE	TRUE	TRUE	TRUE	FALSE	TRUE	TRUE	TRUE	TRUE	TRUE	FALSE	TRUE	TRUE	TRUE	FALSE	FALSE	FALSE	FALSE	FALSE	TRUE	FALSE	FALSE	FALSE	TRUE	TRUE	TRUE	TRUE	FALSE	TRUE	TRUE	TRUE	TRUE	TRUE	TRUE	FALSE	TRUE	TRUE	TRUE	TRUE	TRUE	FALSE	TRUE	TRUE	TRUE	TRUE	FALSE	TRUE	TRUE	TRUE	FALSE	TRUE	TRUE	TRUE	FALSE	FALSE	FALSE	TRUE	TRUE	TRUE
Anatomidae	Family	0	0	0.871537	-0.443283	0	0	0	0	-0.782734	0	0	0	0.871537	-0.443283	0	0	0	0	-0.782734	0	0	0.871537	-0.443283	0	0	0	0	-0.782734	0	0	-1.31482	-0.871537	-0.871537	-0.871537	-0.871537	-1.65427	-0.871537	-0.871537	0.443283	0.443283	0.443283	0.443283	-0.33945	0.443283	0.443283	0	0	0	-0.782734	0	0	0	0	-0.782734	0	0	0	-0.782734	0	0	-0.782734	0	0	0.782734	0.782734	0	7.21943	6.7941	6.94253	6.87144	6.93492	6.84741	7.04113	6.8359	6.77281	7.17235	6.84051	4.73075	4.94156	4.84117	4.93085	4.807	4.72733	4.79058	4.70011	4.92066	4.79717	4.66461	4.55813	4.65327	4.52182	4.45391	4.50437	4.40803	4.65859	4.51137	4.77656	4.86743	4.74192	4.67721	4.72528	4.63354	4.87252	4.73196	4.76548	4.63722	4.57102	4.6202	4.52633	4.77068	4.62703	4.73076	4.66589	4.71408	4.62212	4.86166	4.72077	4.53481	4.58438	4.48976	4.736	4.59126	4.51741	4.42135	4.65512	4.52439	4.47218	4.71934	4.57407	4.62748	4.47923	4.72602	0	0	0.125536	-0.064511	0	0	0	0	-0.11557	0	0	0	0.176369	-0.0915653	0	0	0	0	-0.166535	0	0	0.18684	-0.0972511	0	0	0	0	-0.17757	0	0	-0.275265	-0.179055	-0.183794	-0.186337	-0.184441	-0.357021	-0.178868	-0.184181	0.0930196	0.0955926	0.0969769	0.0959446	-0.0749946	0.0929182	0.0958031	0	0	0	-0.169345	0	0	0	0	-0.174338	0	0	0	-0.177035	0	0	-0.175023	0	0	0.169149	0.174747	0	1	1	1	1	1	1	1	1	1	1	1	1	1	1	1	1	1	1	1	1	1	1	1	1	1	1	1	1	1	1	1	1	1	1	1	1	1	1	1	1	1	1	1	1	1	1	1	1	1	1	1	1	1	1	1	1	1	1	1	1	1	1	1	1	1	1	1	1	1	1	1	1	1	1	1	1	1	1	1	1	1	1	1	1	1	1	1	1	1	1	1	1	1	1	1	1	1	1	1	1	1	1	1	1	1	1	1	1	1	1	1	1	1	1	1	1	1	1	1	1	1	1	1	1	1	1	1	1	1	1	1	1	FALSE	FALSE	FALSE	FALSE	FALSE	FALSE	FALSE	FALSE	FALSE	FALSE	FALSE	FALSE	FALSE	FALSE	FALSE	FALSE	FALSE	FALSE	FALSE	FALSE	FALSE	FALSE	FALSE	FALSE	FALSE	FALSE	FALSE	FALSE	FALSE	FALSE	FALSE	FALSE	FALSE	FALSE	FALSE	FALSE	FALSE	FALSE	FALSE	FALSE	FALSE	FALSE	FALSE	FALSE	FALSE	FALSE	FALSE	FALSE	FALSE	FALSE	FALSE	FALSE	FALSE	FALSE	FALSE	FALSE	FALSE	FALSE	FALSE	FALSE	FALSE	FALSE	FALSE	FALSE	FALSE	FALSE	TRUE	TRUE	FALSE	TRUE	TRUE	TRUE	TRUE	TRUE	TRUE	TRUE	TRUE	TRUE	FALSE	TRUE	TRUE	TRUE	TRUE	TRUE	TRUE	TRUE	TRUE	FALSE	TRUE	TRUE	TRUE	TRUE	TRUE	TRUE	TRUE	TRUE	FALSE	FALSE	FALSE	FALSE	FALSE	FALSE	FALSE	FALSE	TRUE	TRUE	TRUE	TRUE	TRUE	TRUE	TRUE	TRUE	TRUE	TRUE	TRUE	TRUE	TRUE	TRUE	TRUE	TRUE	TRUE	TRUE	TRUE	TRUE	TRUE	TRUE	TRUE	TRUE	TRUE	TRUE	TRUE	TRUE
Plumulariidae	Family	0	0	0	0	0.42237	-0.312633	0	0	-1.25166	-0.067225	0	0	0	0	0.42237	-0.312633	0	0	-1.25166	-0.067225	0	0	0	0.42237	-0.312633	0	0	-1.25166	-0.067225	0	0	0.42237	-0.312633	0	0	-1.25166	-0.067225	0	0.42237	-0.312633	0	0	-1.25166	-0.067225	0	-0.735003	-0.42237	-0.42237	-1.67403	-0.489595	-0.42237	0.312633	0.312633	-0.939029	0.245408	0.312633	0	-1.25166	-0.067225	0	-1.25166	-0.067225	0	1.18444	1.25166	0.067225	7.21943	6.7941	6.9423	6.87144	6.93492	6.84875	7.04113	6.8359	6.77233	7.17235	6.84051	4.73075	4.94122	4.84117	4.93085	4.8089	4.72733	4.79058	4.69942	4.92066	4.79717	4.66426	4.55813	4.65327	4.52385	4.45391	4.50437	4.40729	4.65859	4.51137	4.77622	4.86709	4.74351	4.67685	4.72493	4.63248	4.87218	4.73161	4.76548	4.63919	4.57102	4.6202	4.52561	4.77068	4.62703	4.7327	4.66589	4.71408	4.62142	4.86166	4.72077	4.53683	4.58638	4.49108	4.73794	4.59325	4.51741	4.42062	4.65512	4.52439	4.47145	4.71934	4.57407	4.62678	4.47851	4.72602	0	0	0	0	0.0609049	-0.0456482	0	0	-0.18482	-0.0093728	0	0	0	0	0.0856587	-0.0650113	0	0	-0.266344	-0.0136618	0	0	0	0.0907685	-0.0691077	0	0	-0.283998	-0.0144303	0	0	0.0867808	-0.0659075	0	0	-0.270192	-0.0137977	0	0.0886311	-0.0673895	0	0	-0.276573	-0.0140913	0	-0.155303	-0.0905229	-0.0895975	-0.362233	-0.100705	-0.0894705	0.06891	0.0681655	-0.209088	0.0517964	0.0680635	0	-0.283142	-0.0144411	0	-0.279923	-0.0142446	0	0.255996	0.279482	0.0142244	1	1	1	1	1	1	1	1	1	1	1	1	1	1	1	1	1	1	1	1	1	1	1	1	1	1	1	1	1	1	1	1	1	1	1	1	1	1	1	1	1	1	1	1	1	1	1	1	1	1	1	1	1	1	1	1	1	1	1	1	1	1	1	1	1	1	1	1	1	1	1	1	1	1	1	1	1	1	1	1	1	1	1	1	1	1	1	1	1	1	1	1	1	1	1	1	1	1	1	1	1	1	1	1	1	1	1	1	1	1	1	1	1	1	1	1	1	1	1	1	1	1	1	1	1	1	1	1	1	1	1	1	FALSE	FALSE	FALSE	FALSE	FALSE	FALSE	FALSE	FALSE	FALSE	FALSE	FALSE	FALSE	FALSE	FALSE	FALSE	FALSE	FALSE	FALSE	FALSE	FALSE	FALSE	FALSE	FALSE	FALSE	FALSE	FALSE	FALSE	FALSE	FALSE	FALSE	FALSE	FALSE	FALSE	FALSE	FALSE	FALSE	FALSE	FALSE	FALSE	FALSE	FALSE	FALSE	FALSE	FALSE	FALSE	FALSE	FALSE	FALSE	FALSE	FALSE	FALSE	FALSE	FALSE	FALSE	FALSE	FALSE	FALSE	FALSE	FALSE	FALSE	FALSE	FALSE	FALSE	FALSE	FALSE	FALSE	TRUE	TRUE	TRUE	TRUE	TRUE	TRUE	TRUE	TRUE	TRUE	TRUE	TRUE	TRUE	TRUE	TRUE	TRUE	TRUE	TRUE	TRUE	TRUE	TRUE	TRUE	TRUE	TRUE	FALSE	FALSE	TRUE	TRUE	TRUE	FALSE	TRUE	TRUE	TRUE	TRUE	TRUE	TRUE	TRUE	TRUE	TRUE	TRUE	FALSE	TRUE	TRUE	TRUE	TRUE	TRUE	TRUE	TRUE	TRUE	TRUE	TRUE	TRUE	FALSE	FALSE	FALSE	TRUE	FALSE	TRUE	TRUE	FALSE	TRUE	TRUE	TRUE	TRUE	FALSE	TRUE	TRUE
Zancleidae	Family	0.7409	1.55492	0	0	0.481225	-0.708354	0	0	0	0	0	0.814017	-0.7409	-0.7409	-0.259676	-1.44925	-0.7409	-0.7409	-0.7409	-0.7409	-0.7409	-1.55492	-1.55492	-1.07369	-2.26327	-1.55492	-1.55492	-1.55492	-1.55492	-1.55492	0	0.481225	-0.708354	0	0	0	0	0	0.481225	-0.708354	0	0	0	0	0	-1.18958	-0.481224	-0.481224	-0.481224	-0.481224	-0.481224	0.708354	0.708354	0.708354	0.708354	0.708354	0	0	0	0	0	0	0	0	0	0	7.22146	6.79623	6.94441	6.87356	6.93703	6.84953	7.04316	6.83802	6.77445	7.17438	6.84263	4.73097	4.94148	4.84141	4.93111	4.80723	4.72752	4.79081	4.69963	4.92089	4.7974	4.66449	4.55835	4.6535	4.52202	4.45407	4.50457	4.40747	4.6588	4.51157	4.77647	4.86737	4.74182	4.67706	4.72518	4.63271	4.87243	4.73185	4.76574	4.63744	4.57121	4.62042	4.52582	4.77091	4.62725	4.73101	4.6661	4.71433	4.62164	4.86191	4.72102	4.53499	4.58459	4.48923	4.73622	4.59147	4.51758	4.42077	4.6553	4.52456	4.47165	4.71956	4.57429	4.62697	4.4787	4.72624	0.102597	0.228791	0	0	0.0693704	-0.103416	0	0	0	0	0	0.172061	-0.149935	-0.153034	-0.0526607	-0.301474	-0.156721	-0.15465	-0.157651	-0.150562	-0.154438	-0.333352	-0.341114	-0.230728	-0.5005	-0.3491	-0.345187	-0.352791	-0.333759	-0.344651	0	0.0988675	-0.149384	0	0	0	0	0	0.100976	-0.152747	0	0	0	0	0	-0.251443	-0.103132	-0.102077	-0.104124	-0.0989786	-0.101932	0.156198	0.154507	0.15779	0.149561	0.154276	0	0	0	0	0	0	0	0	0	0	1	1	1	1	1	1	1	1	1	1	1	1	1	1	1	1	1	1	1	1	1	1	1	1	1	1	1	1	1	1	1	1	1	1	1	1	1	1	1	1	1	1	1	1	1	1	1	1	1	1	1	1	1	1	1	1	1	1	1	1	1	1	1	1	1	1	1	1	1	1	1	1	1	1	1	1	1	1	1	1	1	1	1	1	1	1	1	1	1	1	1	1	1	1	1	1	1	1	1	1	1	1	1	1	1	1	1	1	1	1	1	1	1	1	1	1	1	1	1	1	1	1	1	1	1	1	1	1	1	1	1	1	FALSE	FALSE	FALSE	FALSE	FALSE	FALSE	FALSE	FALSE	FALSE	FALSE	FALSE	FALSE	FALSE	FALSE	FALSE	FALSE	FALSE	FALSE	FALSE	FALSE	FALSE	FALSE	FALSE	FALSE	FALSE	FALSE	FALSE	FALSE	FALSE	FALSE	FALSE	FALSE	FALSE	FALSE	FALSE	FALSE	FALSE	FALSE	FALSE	FALSE	FALSE	FALSE	FALSE	FALSE	FALSE	FALSE	FALSE	FALSE	FALSE	FALSE	FALSE	FALSE	FALSE	FALSE	FALSE	FALSE	FALSE	FALSE	FALSE	FALSE	FALSE	FALSE	FALSE	FALSE	FALSE	FALSE	TRUE	TRUE	TRUE	TRUE	TRUE	TRUE	TRUE	TRUE	TRUE	TRUE	TRUE	TRUE	TRUE	TRUE	TRUE	TRUE	TRUE	TRUE	TRUE	TRUE	TRUE	TRUE	TRUE	TRUE	TRUE	TRUE	TRUE	TRUE	TRUE	TRUE	TRUE	TRUE	TRUE	TRUE	TRUE	TRUE	TRUE	TRUE	TRUE	TRUE	TRUE	TRUE	TRUE	TRUE	TRUE	TRUE	TRUE	TRUE	TRUE	TRUE	TRUE	TRUE	TRUE	TRUE	TRUE	TRUE	TRUE	TRUE	TRUE	TRUE	TRUE	TRUE	TRUE	TRUE	TRUE	TRUE
Nerillidae	Family	0	0	0	-0.280113	0.298489	-1.38241	0	0	-0.420516	0	0	0	0	-0.280113	0.298489	-1.38241	0	0	-0.420516	0	0	0	-0.280113	0.298489	-1.38241	0	0	-0.420516	0	0	-0.280113	0.298489	-1.38241	0	0	-0.420516	0	0	0.578602	-1.10229	0.280113	0.280113	-0.140404	0.280113	0.280113	-1.6809	-0.298489	-0.298489	-0.719005	-0.298489	-0.298489	1.38241	1.38241	0.961891	1.38241	1.38241	0	-0.420516	0	0	-0.420516	0	0	0.420516	0.420516	0	6.78056	6.37312	6.52296	6.45224	6.5157	6.43254	6.6005	6.4154	6.35205	6.733	6.42004	4.6837	4.88563	4.79081	4.87593	4.76424	4.68489	4.74107	4.65499	4.86978	4.74735	4.6175	4.51705	4.60723	4.48886	4.41903	4.46426	4.37274	4.61459	4.47093	4.7261	4.81237	4.69917	4.63251	4.67568	4.58837	4.81941	4.68204	4.71607	4.6005	4.53239	4.5765	4.48727	4.72326	4.58301	4.68908	4.62227	4.66553	4.57804	4.80957	4.67192	4.5043	4.54868	4.45889	4.69631	4.55523	4.47978	4.38858	4.61578	4.48643	4.43413	4.6728	4.53099	4.58544	4.44084	4.67917	0	0	0	-0.0434132	0.0458107	-0.214908	0	0	-0.0662017	0	0	0	0	-0.0584688	0.0612168	-0.290163	0	0	-0.0903366	0	0	0	-0.0620124	0.064787	-0.307964	0	0	-0.0961678	0	0	-0.0592693	0.0620253	-0.294181	0	0	-0.0916483	0	0	0.122687	-0.239603	0.0618025	0.0612068	-0.0312893	0.059305	0.0611199	-0.358471	-0.0645762	-0.0639774	-0.157055	-0.0620614	-0.06389	0.306909	0.303914	0.215724	0.294361	0.303477	0	-0.0958205	0	0	-0.0948364	0	0	0.0917069	0.0946929	0	1	1	1	1	1	1	1	1	1	1	1	1	1	1	1	1	1	1	1	1	1	1	1	1	1	1	1	1	1	1	1	1	1	1	1	1	1	1	1	1	1	1	1	1	1	1	1	1	1	1	1	1	1	1	1	1	1	1	1	1	1	1	1	1	1	1	1	1	1	1	1	1	1	1	1	1	1	1	1	1	1	1	1	1	1	1	1	1	1	1	1	1	1	1	1	1	1	1	1	1	1	1	1	1	1	1	1	1	1	1	1	1	1	1	1	1	1	1	1	1	1	1	1	1	1	1	1	1	1	1	1	1	FALSE	FALSE	FALSE	FALSE	FALSE	FALSE	FALSE	FALSE	FALSE	FALSE	FALSE	FALSE	FALSE	FALSE	FALSE	FALSE	FALSE	FALSE	FALSE	FALSE	FALSE	FALSE	FALSE	FALSE	FALSE	FALSE	FALSE	FALSE	FALSE	FALSE	FALSE	FALSE	FALSE	FALSE	FALSE	FALSE	FALSE	FALSE	FALSE	FALSE	FALSE	FALSE	FALSE	FALSE	FALSE	FALSE	FALSE	FALSE	FALSE	FALSE	FALSE	FALSE	FALSE	FALSE	FALSE	FALSE	FALSE	FALSE	FALSE	FALSE	FALSE	FALSE	FALSE	FALSE	FALSE	FALSE	TRUE	TRUE	TRUE	FALSE	FALSE	FALSE	TRUE	TRUE	FALSE	TRUE	TRUE	TRUE	TRUE	TRUE	FALSE	TRUE	TRUE	TRUE	FALSE	TRUE	TRUE	FALSE	FALSE	FALSE	FALSE	TRUE	TRUE	FALSE	TRUE	TRUE	TRUE	TRUE	TRUE	TRUE	TRUE	FALSE	TRUE	TRUE	TRUE	TRUE	FALSE	FALSE	TRUE	TRUE	FALSE	TRUE	FALSE	FALSE	TRUE	FALSE	FALSE	TRUE	TRUE	TRUE	TRUE	TRUE	TRUE	FALSE	TRUE	TRUE	FALSE	TRUE	TRUE	FALSE	FALSE	TRUE
Lithophyllaceae	Family	0	0	0	0	1.56892	-0.780879	0.818229	1.27682	0	0	0	0	0	0	1.56892	-0.780879	0.818229	1.27682	0	0	0	0	0	1.56892	-0.780879	0.818229	1.27682	0	0	0	0	1.56892	-0.780879	0.818229	1.27682	0	0	0	1.56892	-0.780879	0.818229	1.27682	0	0	0	-2.3498	-0.750694	-0.292099	-1.56892	-1.56892	-1.56892	1.59911	2.0577	0.780879	0.780879	0.780879	0.458595	-0.818229	-0.818229	-0.818229	-1.27682	-1.27682	-1.27682	0	0	0	7.21943	6.7941	6.9423	6.87144	6.93492	6.84741	7.04677	6.8359	6.77233	7.17235	6.84051	4.73075	4.94122	4.84117	4.93085	4.807	4.73574	4.79058	4.69942	4.92066	4.79717	4.66426	4.55813	4.65327	4.52182	4.46283	4.50437	4.40729	4.65859	4.51137	4.77622	4.86709	4.74157	4.68535	4.72493	4.63248	4.87218	4.73161	4.76548	4.63722	4.57971	4.6202	4.52561	4.77068	4.62703	4.73076	4.67441	4.71408	4.62142	4.86166	4.72077	4.54357	4.58438	4.48903	4.736	4.59126	4.5262	4.42961	4.66366	4.53317	4.47145	4.71934	4.57407	4.62678	4.47851	4.72602	0	0	0	0	0.226235	-0.11404	0.116114	0.186782	0	0	0	0	0	0	0.318185	-0.162446	0.172777	0.266528	0	0	0	0	0	0.337166	-0.172691	0.183343	0.283463	0	0	0	0	0.322353	-0.164688	0.174636	0.270231	0	0	0	0.329226	-0.168394	0.178664	0.276357	0	0	0	-0.496707	-0.160597	-0.0619631	-0.33949	-0.322713	-0.332344	0.351949	0.448851	0.173953	0.164882	0.17008	0.10132	-0.184718	-0.175448	-0.180498	-0.28555	-0.270551	-0.279144	0	0	0	1	1	1	1	1	1	1	1	1	1	1	1	1	1	1	1	1	1	1	1	1	1	1	1	1	1	1	1	1	1	1	1	1	1	1	1	1	1	1	1	1	1	1	1	1	1	1	1	1	1	1	1	1	1	1	1	1	1	1	1	1	1	1	1	1	1	1	1	1	1	1	1	1	1	1	1	1	1	1	1	1	1	1	1	1	1	1	1	1	1	1	1	1	1	1	1	1	1	1	1	1	1	1	1	1	1	1	1	1	1	1	1	1	1	1	1	1	1	1	1	1	1	1	1	1	1	1	1	1	1	1	1	FALSE	FALSE	FALSE	FALSE	FALSE	FALSE	FALSE	FALSE	FALSE	FALSE	FALSE	FALSE	FALSE	FALSE	FALSE	FALSE	FALSE	FALSE	FALSE	FALSE	FALSE	FALSE	FALSE	FALSE	FALSE	FALSE	FALSE	FALSE	FALSE	FALSE	FALSE	FALSE	FALSE	FALSE	FALSE	FALSE	FALSE	FALSE	FALSE	FALSE	FALSE	FALSE	FALSE	FALSE	FALSE	FALSE	FALSE	FALSE	FALSE	FALSE	FALSE	FALSE	FALSE	FALSE	FALSE	FALSE	FALSE	FALSE	FALSE	FALSE	FALSE	FALSE	FALSE	FALSE	FALSE	FALSE	TRUE	TRUE	TRUE	TRUE	TRUE	TRUE	FALSE	TRUE	TRUE	TRUE	TRUE	TRUE	TRUE	TRUE	TRUE	TRUE	FALSE	TRUE	TRUE	TRUE	TRUE	TRUE	TRUE	FALSE	TRUE	FALSE	TRUE	TRUE	TRUE	TRUE	TRUE	TRUE	TRUE	FALSE	TRUE	TRUE	TRUE	TRUE	TRUE	TRUE	FALSE	TRUE	TRUE	TRUE	TRUE	TRUE	TRUE	TRUE	FALSE	TRUE	TRUE	FALSE	TRUE	TRUE	TRUE	TRUE	TRUE	FALSE	FALSE	FALSE	TRUE	TRUE	TRUE	TRUE	TRUE	TRUE
Plicatulidae	Family	0	1.58145	0	2.77019	0	0.728281	0	2.12172	0	0	0	1.58145	0	2.77019	0	0.728281	0	2.12172	0	0	0	-1.58145	1.18873	-1.58145	-0.853173	-1.58145	0.540264	-1.58145	-1.58145	-1.58145	2.77019	0	0.728281	0	2.12172	0	0	0	-2.77019	-2.0419	-2.77019	-0.648467	-2.77019	-2.77019	-2.77019	0.728281	0	2.12172	0	0	0	-0.728282	1.39344	-0.728282	-0.728282	-0.728282	2.12172	0	0	0	-2.12172	-2.12172	-2.12172	0	0	0	7.32483	6.89519	7.04301	6.97233	7.03565	6.94836	7.14693	6.93688	6.87345	7.27786	6.94148	4.7419	4.95438	4.85339	4.94392	4.81889	4.73738	4.80232	4.71024	4.9327	4.80897	4.67533	4.56817	4.66424	4.5315	4.46219	4.51387	4.41579	4.66903	4.52095	4.78836	4.8801	4.7534	4.68737	4.73659	4.64321	4.88468	4.74334	4.77753	4.64803	4.58048	4.63084	4.53529	4.78221	4.63774	4.74249	4.67631	4.72564	4.63205	4.87407	4.73241	4.54392	4.59468	4.49836	4.7472	4.60164	4.52634	4.42853	4.66444	4.5334	4.4806	4.73037	4.58427	4.63687	4.48773	4.73713	0	0.229356	0	0.397311	0	0.104813	0	0.305861	0	0	0	0.333506	0	0.570774	0	0.15113	0	0.441811	0	0	0	-0.338255	0.260221	-0.339059	-0.188276	-0.354412	0.11969	-0.358137	-0.338712	-0.349806	0.578525	0	0.153213	0	0.447942	0	0	0	-0.579836	-0.439305	-0.60478	-0.140032	-0.610807	-0.579269	-0.597313	0.153565	0	0.44898	0	0	0	-0.160276	0.303272	-0.161899	-0.153413	-0.158266	0.468749	0	0	0	-0.473535	-0.448531	-0.462826	0	0	0	1	1	1	1	1	1	1	1	1	1	1	1	1	1	1	1	1	1	1	1	1	1	1	1	1	1	1	1	1	1	1	1	1	1	1	1	1	1	1	1	1	1	1	1	1	1	1	1	1	1	1	1	1	1	1	1	1	1	1	1	1	1	1	1	1	1	1	1	1	1	1	1	1	1	1	1	1	1	1	1	1	1	1	1	1	1	1	1	1	1	1	1	1	1	1	1	1	1	1	1	1	1	1	1	1	1	1	1	1	1	1	1	1	1	1	1	1	1	1	1	1	1	1	1	1	1	1	1	1	1	1	1	FALSE	FALSE	FALSE	FALSE	FALSE	FALSE	FALSE	FALSE	FALSE	FALSE	FALSE	FALSE	FALSE	FALSE	FALSE	FALSE	FALSE	FALSE	FALSE	FALSE	FALSE	FALSE	FALSE	FALSE	FALSE	FALSE	FALSE	FALSE	FALSE	FALSE	FALSE	FALSE	FALSE	FALSE	FALSE	FALSE	FALSE	FALSE	FALSE	FALSE	FALSE	FALSE	FALSE	FALSE	FALSE	FALSE	FALSE	FALSE	FALSE	FALSE	FALSE	FALSE	FALSE	FALSE	FALSE	FALSE	FALSE	FALSE	FALSE	FALSE	FALSE	FALSE	FALSE	FALSE	FALSE	FALSE	TRUE	TRUE	TRUE	TRUE	TRUE	TRUE	TRUE	TRUE	TRUE	TRUE	TRUE	TRUE	TRUE	TRUE	TRUE	TRUE	TRUE	TRUE	TRUE	TRUE	TRUE	TRUE	TRUE	TRUE	TRUE	TRUE	TRUE	TRUE	TRUE	TRUE	TRUE	TRUE	TRUE	TRUE	TRUE	TRUE	TRUE	TRUE	TRUE	TRUE	TRUE	TRUE	TRUE	TRUE	TRUE	TRUE	TRUE	TRUE	TRUE	TRUE	TRUE	TRUE	TRUE	TRUE	TRUE	TRUE	TRUE	TRUE	TRUE	TRUE	TRUE	TRUE	TRUE	TRUE	TRUE	TRUE
Antedonidae	Family	0	0	2.12614	1.28702	0.0821308	0	0	0	0	0	0	0	2.12614	1.28702	0.0821308	0	0	0	0	0	0	2.12614	1.28702	0.0821308	0	0	0	0	0	0	-0.839115	-2.04401	-2.12614	-2.12614	-2.12614	-2.12614	-2.12614	-2.12614	-1.20489	-1.28702	-1.28702	-1.28702	-1.28702	-1.28702	-1.28702	-0.0821307	-0.0821307	-0.0821307	-0.0821307	-0.0821307	-0.0821307	0	0	0	0	0	0	0	0	0	0	0	0	0	0	0	7.42865	6.99477	7.14222	7.07171	7.13488	7.04781	7.25115	7.03635	6.97307	7.3818	7.04095	4.75284	4.96728	4.86536	4.95673	4.83056	4.74724	4.81382	4.72085	4.9445	4.82054	4.68618	4.578	4.67499	4.54099	4.47032	4.52318	4.42411	4.67926	4.53034	4.80026	4.89285	4.76498	4.69768	4.74801	4.65373	4.89693	4.75483	4.78934	4.65863	4.58977	4.64127	4.54478	4.79351	4.64825	4.75398	4.68652	4.73697	4.64246	4.88623	4.7438	4.55286	4.60478	4.5075	4.75818	4.61181	4.5351	4.43629	4.67358	4.54223	4.48956	4.74119	4.59427	4.64676	4.49676	4.74801	0	0	0.297686	0.181996	0.0115112	0	0	0	0	0	0	0	0.428028	0.264528	0.0165695	0	0	0	0	0	0	0.453704	0.281132	0.0175681	0	0	0	0	0	0	-0.174806	-0.417754	-0.446201	-0.452594	-0.447796	-0.456868	-0.434178	-0.447154	-0.251578	-0.276266	-0.280411	-0.2773	-0.283188	-0.268493	-0.276884	-0.0172762	-0.0175249	-0.0173382	-0.0176912	-0.0168086	-0.0173133	0	0	0	0	0	0	0	0	0	0	0	0	0	0	0	1	1	1	1	1	1	1	1	1	1	1	1	1	1	1	1	1	1	1	1	1	1	1	1	1	1	1	1	1	1	1	1	1	1	1	1	1	1	1	1	1	1	1	1	1	1	1	1	1	1	1	1	1	1	1	1	1	1	1	1	1	1	1	1	1	1	1	1	1	1	1	1	1	1	1	1	1	1	1	1	1	1	1	1	1	1	1	1	1	1	1	1	1	1	1	1	1	1	1	1	1	1	1	1	1	1	1	1	1	1	1	1	1	1	1	1	1	1	1	1	1	1	1	1	1	1	1	1	1	1	1	1	FALSE	FALSE	FALSE	FALSE	FALSE	FALSE	FALSE	FALSE	FALSE	FALSE	FALSE	FALSE	FALSE	FALSE	FALSE	FALSE	FALSE	FALSE	FALSE	FALSE	FALSE	FALSE	FALSE	FALSE	FALSE	FALSE	FALSE	FALSE	FALSE	FALSE	FALSE	FALSE	FALSE	FALSE	FALSE	FALSE	FALSE	FALSE	FALSE	FALSE	FALSE	FALSE	FALSE	FALSE	FALSE	FALSE	FALSE	FALSE	FALSE	FALSE	FALSE	FALSE	FALSE	FALSE	FALSE	FALSE	FALSE	FALSE	FALSE	FALSE	FALSE	FALSE	FALSE	FALSE	FALSE	FALSE	TRUE	TRUE	FALSE	TRUE	TRUE	TRUE	TRUE	TRUE	TRUE	TRUE	TRUE	TRUE	TRUE	TRUE	TRUE	TRUE	TRUE	TRUE	TRUE	TRUE	TRUE	FALSE	FALSE	TRUE	TRUE	TRUE	TRUE	TRUE	TRUE	TRUE	TRUE	TRUE	FALSE	FALSE	FALSE	FALSE	TRUE	FALSE	TRUE	TRUE	TRUE	TRUE	FALSE	TRUE	TRUE	TRUE	TRUE	TRUE	TRUE	TRUE	TRUE	TRUE	TRUE	TRUE	TRUE	TRUE	TRUE	TRUE	TRUE	TRUE	TRUE	TRUE	TRUE	TRUE	TRUE	TRUE
Corellidae	Family	0	0	0	0	-1.22227	0	0	0	-2.01019	0	0	0	0	0	-1.22227	0	0	0	-2.01019	0	0	0	0	-1.22227	0	0	0	-2.01019	0	0	0	-1.22227	0	0	0	-2.01019	0	0	-1.22227	0	0	0	-2.01019	0	0	1.22227	1.22227	1.22227	-0.787915	1.22227	1.22227	0	0	-2.01019	0	0	0	-2.01019	0	0	-2.01019	0	0	2.01019	2.01019	0	7.32483	6.89519	7.04301	6.97233	7.04867	6.94836	7.14693	6.93688	6.87345	7.27786	6.94148	4.7419	4.95438	4.85339	4.96244	4.81889	4.73738	4.80232	4.71024	4.9327	4.80897	4.67533	4.56817	4.68386	4.5315	4.46219	4.51387	4.41579	4.66903	4.52095	4.78836	4.89886	4.7534	4.68737	4.73659	4.64321	4.88468	4.74334	4.79669	4.64803	4.58048	4.63084	4.53529	4.78221	4.63774	4.76179	4.69588	4.74501	4.6518	4.89285	4.75175	4.54392	4.59468	4.49836	4.7472	4.60164	4.52634	4.42853	4.66444	4.5334	4.4806	4.73037	4.58427	4.63687	4.48773	4.73713	0	0	0	0	-0.173405	0	0	0	-0.292457	0	0	0	0	0	-0.246305	0	0	0	-0.42677	0	0	0	0	-0.260954	0	0	0	-0.455228	0	0	0	-0.249502	0	0	0	-0.432931	0	0	-0.254816	0	0	0	-0.443233	0	0	0.256684	0.260287	0.257591	-0.169378	0.249808	0.257226	0	0	-0.446872	0	0	0	-0.453918	0	0	-0.448643	0	0	0.433523	0.447931	0	1	1	1	1	1	1	1	1	1	1	1	1	1	1	1	1	1	1	1	1	1	1	1	1	1	1	1	1	1	1	1	1	1	1	1	1	1	1	1	1	1	1	1	1	1	1	1	1	1	1	1	1	1	1	1	1	1	1	1	1	1	1	1	1	1	1	1	1	1	1	1	1	1	1	1	1	1	1	1	1	1	1	1	1	1	1	1	1	1	1	1	1	1	1	1	1	1	1	1	1	1	1	1	1	1	1	1	1	1	1	1	1	1	1	1	1	1	1	1	1	1	1	1	1	1	1	1	1	1	1	1	1	FALSE	FALSE	FALSE	FALSE	FALSE	FALSE	FALSE	FALSE	FALSE	FALSE	FALSE	FALSE	FALSE	FALSE	FALSE	FALSE	FALSE	FALSE	FALSE	FALSE	FALSE	FALSE	FALSE	FALSE	FALSE	FALSE	FALSE	FALSE	FALSE	FALSE	FALSE	FALSE	FALSE	FALSE	FALSE	FALSE	FALSE	FALSE	FALSE	FALSE	FALSE	FALSE	FALSE	FALSE	FALSE	FALSE	FALSE	FALSE	FALSE	FALSE	FALSE	FALSE	FALSE	FALSE	FALSE	FALSE	FALSE	FALSE	FALSE	FALSE	FALSE	FALSE	FALSE	FALSE	FALSE	FALSE	TRUE	TRUE	FALSE	TRUE	FALSE	TRUE	TRUE	TRUE	TRUE	TRUE	TRUE	TRUE	TRUE	TRUE	FALSE	TRUE	TRUE	TRUE	TRUE	TRUE	TRUE	FALSE	TRUE	FALSE	TRUE	TRUE	TRUE	TRUE	TRUE	TRUE	FALSE	FALSE	FALSE	FALSE	FALSE	FALSE	TRUE	FALSE	FALSE	TRUE	TRUE	TRUE	TRUE	TRUE	TRUE	FALSE	FALSE	FALSE	FALSE	FALSE	FALSE	TRUE	TRUE	TRUE	TRUE	TRUE	TRUE	TRUE	TRUE	TRUE	TRUE	TRUE	TRUE	TRUE	TRUE	TRUE
Haleciidae	Family	0	0	0	0	0	-0.392869	0	0	0	0.0875407	0	0	0	0	0	-0.392869	0	0	0	0.0875407	0	0	0	0	-0.392869	0	0	0	0.0875407	0	0	0	-0.392869	0	0	0	0.0875407	0	0	-0.392869	0	0	0	0.0875407	0	-0.392869	0	0	0	0.0875407	0	0.392869	0.392869	0.392869	0.48041	0.392869	0	0	0.0875407	0	0	0.0875407	0	0.0875407	0	-0.0875407	7.32483	6.89519	7.04301	6.97233	7.03656	6.95744	7.14693	6.93688	6.87345	7.27786	6.94148	4.7419	4.95438	4.85339	4.94522	4.83197	4.73738	4.80232	4.71024	4.9327	4.80897	4.67533	4.56817	4.66562	4.5454	4.46219	4.51387	4.41579	4.66903	4.52095	4.78836	4.88142	4.76665	4.68737	4.73659	4.64321	4.88468	4.74334	4.77888	4.66159	4.58048	4.63084	4.53529	4.78221	4.63774	4.75713	4.67768	4.72701	4.63344	4.87539	4.73377	4.55778	4.60839	4.51236	4.76047	4.61532	4.52634	4.42853	4.66444	4.5334	4.4806	4.73037	4.58427	4.63687	4.48773	4.73713	0	0	0	0	0	-0.0564675	0	0	0	0.0120284	0	0	0	0	0	-0.0813062	0	0	0	0.017747	0	0	0	0	-0.0864321	0	0	0	0.0187492	0	0	0	-0.0824204	0	0	0	0.0179215	0	0	-0.084278	0	0	0	0.0183055	0	-0.0825853	0	0	0	0.0179556	0	0.0861974	0.0852508	0.0870651	0.100916	0.0851227	0	0	0.0187677	0	0	0.0185061	0	0.0188793	0	-0.0184797	1	1	1	1	1	0.960103	1	1	1	0.991495	1	1	1	1	1	0.942603	1	1	1	0.987452	1	1	1	1	0.938997	1	1	1	0.986743	1	1	1	0.941819	1	1	1	0.987329	1	1	0.940512	1	1	1	0.987057	1	0.941703	1	1	1	0.987304	1	0.939162	0.939828	0.938552	0.928822	0.939918	1	1	0.98673	1	1	0.986915	1	0.986652	1	0.986934	1	1	1	1	1	1	1	1	1	1	1	1	1	1	1	1	1	1	1	1	1	1	1	1	1	1	1	1	1	1	1	1	1	1	1	1	1	1	1	1	1	1	1	1	1	1	1	1	1	1	1	1	1	1	1	1	1	1	1	1	1	1	1	1	1	1	FALSE	FALSE	FALSE	FALSE	FALSE	FALSE	FALSE	FALSE	FALSE	FALSE	FALSE	FALSE	FALSE	FALSE	FALSE	FALSE	FALSE	FALSE	FALSE	FALSE	FALSE	FALSE	FALSE	FALSE	FALSE	FALSE	FALSE	FALSE	FALSE	FALSE	FALSE	FALSE	FALSE	FALSE	FALSE	FALSE	FALSE	FALSE	FALSE	FALSE	FALSE	FALSE	FALSE	FALSE	FALSE	FALSE	FALSE	FALSE	FALSE	FALSE	FALSE	FALSE	FALSE	FALSE	FALSE	FALSE	FALSE	FALSE	FALSE	FALSE	FALSE	FALSE	FALSE	FALSE	FALSE	FALSE	TRUE	TRUE	TRUE	TRUE	FALSE	FALSE	TRUE	TRUE	TRUE	FALSE	TRUE	TRUE	TRUE	TRUE	FALSE	FALSE	TRUE	TRUE	TRUE	TRUE	TRUE	TRUE	TRUE	FALSE	FALSE	TRUE	TRUE	TRUE	FALSE	TRUE	TRUE	FALSE	FALSE	TRUE	TRUE	TRUE	TRUE	TRUE	FALSE	FALSE	TRUE	TRUE	TRUE	FALSE	TRUE	TRUE	FALSE	FALSE	FALSE	TRUE	FALSE	FALSE	FALSE	FALSE	TRUE	FALSE	TRUE	TRUE	FALSE	TRUE	TRUE	FALSE	TRUE	FALSE	TRUE	FALSE
Blenniidae	Family	0	0	0	0	0	-1.61647	0	-1.74215	0	0	0	0	0	0	0	-1.61647	0	-1.74215	0	0	0	0	0	0	-1.61647	0	-1.74215	0	0	0	0	0	-1.61647	0	-1.74215	0	0	0	0	-1.61647	0	-1.74215	0	0	0	-1.61647	0	-1.74215	0	0	0	1.61647	-0.125681	1.61647	1.61647	1.61647	-1.74215	0	0	0	1.74215	1.74215	1.74215	0	0	0	7.32553	6.89593	7.04374	6.97307	7.03639	6.94933	7.14764	6.93762	6.8742	7.27857	6.94222	4.74198	4.95447	4.85347	4.94401	4.8193	4.73745	4.8024	4.71031	4.93278	4.80905	4.67541	4.56824	4.66432	4.53192	4.46225	4.51394	4.41585	4.6691	4.52102	4.78845	4.8802	4.75381	4.68744	4.73668	4.64329	4.88477	4.74342	4.77762	4.64845	4.58055	4.63092	4.53536	4.78229	4.63782	4.74291	4.67638	4.72573	4.63212	4.87415	4.73249	4.54433	4.5951	4.49878	4.74761	4.60205	4.5264	4.42858	4.6645	4.53346	4.48066	4.73045	4.58435	4.63694	4.48779	4.7372	0	0	0	0	0	-0.232608	0	-0.251117	0	0	0	0	0	0	0	-0.335416	0	-0.362767	0	0	0	0	0	0	-0.356685	0	-0.385949	0	0	0	0	0	-0.340036	0	-0.3678	0	0	0	0	-0.347744	0	-0.376199	0	0	0	-0.340818	0	-0.368652	0	0	0	0.355711	-0.027351	0.359313	0.340481	0.35125	-0.384887	0	0	0	0.388815	0.368284	0.380021	0	0	0	1	1	1	1	1	1	1	1	1	1	1	1	1	1	1	1	1	1	1	1	1	1	1	1	1	1	1	1	1	1	1	1	1	1	1	1	1	1	1	1	1	1	1	1	1	1	1	1	1	1	1	1	1	1	1	1	1	1	1	1	1	1	1	1	1	1	1	1	1	1	1	1	1	1	1	1	1	1	1	1	1	1	1	1	1	1	1	1	1	1	1	1	1	1	1	1	1	1	1	1	1	1	1	1	1	1	1	1	1	1	1	1	1	1	1	1	1	1	1	1	1	1	1	1	1	1	1	1	1	1	1	1	FALSE	FALSE	FALSE	FALSE	FALSE	FALSE	FALSE	FALSE	FALSE	FALSE	FALSE	FALSE	FALSE	FALSE	FALSE	FALSE	FALSE	FALSE	FALSE	FALSE	FALSE	FALSE	FALSE	FALSE	FALSE	FALSE	FALSE	FALSE	FALSE	FALSE	FALSE	FALSE	FALSE	FALSE	FALSE	FALSE	FALSE	FALSE	FALSE	FALSE	FALSE	FALSE	FALSE	FALSE	FALSE	FALSE	FALSE	FALSE	FALSE	FALSE	FALSE	FALSE	FALSE	FALSE	FALSE	FALSE	FALSE	FALSE	FALSE	FALSE	FALSE	FALSE	FALSE	FALSE	FALSE	FALSE	FALSE	FALSE	FALSE	FALSE	FALSE	TRUE	FALSE	FALSE	FALSE	FALSE	FALSE	TRUE	TRUE	TRUE	TRUE	FALSE	TRUE	TRUE	TRUE	TRUE	TRUE	TRUE	TRUE	TRUE	FALSE	TRUE	TRUE	TRUE	TRUE	TRUE	TRUE	TRUE	FALSE	TRUE	TRUE	TRUE	TRUE	TRUE	TRUE	FALSE	TRUE	TRUE	TRUE	TRUE	TRUE	FALSE	TRUE	TRUE	TRUE	TRUE	TRUE	FALSE	TRUE	FALSE	TRUE	FALSE	TRUE	TRUE	TRUE	TRUE	TRUE	TRUE	TRUE	TRUE	TRUE	TRUE
Capitellidae	Family	0	0	0	0	0.228576	-0.318745	0	0	0	0.825791	0	0	0	0	0.228576	-0.318745	0	0	0	0.825791	0	0	0	0.228576	-0.318745	0	0	0	0.825791	0	0	0.228576	-0.318745	0	0	0	0.825791	0	0.228576	-0.318745	0	0	0	0.825791	0	-0.547321	-0.228576	-0.228576	-0.228576	0.597215	-0.228576	0.318745	0.318745	0.318745	1.14454	0.318745	0	0	0.825791	0	0	0.825791	0	0.825791	0	-0.825791	7.32483	6.89638	7.04301	6.97233	7.03565	6.94836	7.14693	6.93688	6.87345	7.27786	6.94148	4.74363	4.95438	4.85339	4.94392	4.81889	4.73738	4.80232	4.71024	4.9327	4.80897	4.67708	4.56995	4.66599	4.53331	4.46402	4.51568	4.41764	4.67078	4.52276	4.78836	4.8801	4.7534	4.68737	4.73659	4.64321	4.88468	4.74334	4.77753	4.64803	4.58048	4.63084	4.53529	4.78221	4.63774	4.74249	4.67631	4.72564	4.63205	4.87407	4.73241	4.54392	4.59468	4.49836	4.7472	4.60164	4.52634	4.42853	4.66444	4.5334	4.4806	4.73037	4.58427	4.63687	4.48773	4.73713	0	0	0	0	0.0324883	-0.0458734	0	0	0	0.113466	0	0	0	0	0.0462337	-0.0661449	0	0	0	0.167412	0	0	0	0.0489876	-0.0703119	0	0	0	0.176799	0	0	0.0468383	-0.0670563	0	0	0	0.169057	0	0.0478439	-0.0685764	0	0	0	0.17268	0	-0.115408	-0.0488796	-0.0483693	-0.0493466	0.122529	-0.0483001	0.0701476	0.0693726	0.0708581	0.241097	0.0692678	0	0	0.17704	0	0	0.174572	0	0.178092	0	-0.174323	1	1	1	1	0.979325	0.970817	1	1	1	0.928073	1	1	1	1	0.970588	0.957952	1	1	1	0.894402	1	1	1	0.968838	0.955312	1	1	1	0.888597	1	1	0.970204	0.957374	1	1	1	0.893383	1	0.969565	0.956411	1	1	1	0.891142	1	0.926853	0.968907	0.969231	0.96861	0.922382	0.969275	0.955416	0.955907	0.954966	0.849387	0.955973	1	1	0.888449	1	1	0.889973	1	0.887799	1	0.890126	1	1	1	1	1	1	1	1	1	1	1	1	1	1	1	1	1	1	1	1	1	1	1	1	1	1	1	1	1	1	1	1	1	1	1	1	1	1	1	1	1	1	1	1	1	1	1	1	1	1	1	1	1	1	1	1	1	1	1	1	1	1	1	1	1	1	FALSE	FALSE	FALSE	FALSE	FALSE	FALSE	FALSE	FALSE	FALSE	FALSE	FALSE	FALSE	FALSE	FALSE	FALSE	FALSE	FALSE	FALSE	FALSE	FALSE	FALSE	FALSE	FALSE	FALSE	FALSE	FALSE	FALSE	FALSE	FALSE	FALSE	FALSE	FALSE	FALSE	FALSE	FALSE	FALSE	FALSE	FALSE	FALSE	FALSE	FALSE	FALSE	FALSE	FALSE	FALSE	FALSE	FALSE	FALSE	FALSE	FALSE	FALSE	FALSE	FALSE	FALSE	FALSE	FALSE	FALSE	FALSE	FALSE	FALSE	FALSE	FALSE	FALSE	FALSE	FALSE	FALSE	TRUE	FALSE	TRUE	TRUE	TRUE	TRUE	TRUE	TRUE	TRUE	FALSE	TRUE	TRUE	TRUE	TRUE	TRUE	TRUE	TRUE	TRUE	TRUE	TRUE	TRUE	TRUE	FALSE	TRUE	TRUE	FALSE	FALSE	FALSE	TRUE	FALSE	TRUE	TRUE	TRUE	TRUE	TRUE	TRUE	TRUE	TRUE	TRUE	TRUE	TRUE	TRUE	TRUE	TRUE	TRUE	TRUE	TRUE	TRUE	TRUE	TRUE	TRUE	TRUE	TRUE	TRUE	TRUE	TRUE	TRUE	TRUE	FALSE	TRUE	TRUE	FALSE	TRUE	FALSE	TRUE	FALSE
Eunicidae	Family	0	0	0	-2.02892	-1.30563	0	-0.872587	-1.68683	0	0	0	0	0	-2.02892	-1.30563	0	-0.872587	-1.68683	0	0	0	0	-2.02892	-1.30563	0	-0.872587	-1.68683	0	0	0	-2.02892	-1.30563	0	-0.872587	-1.68683	0	0	0	0.723289	2.02892	1.15633	0.342085	2.02892	2.02892	2.02892	1.30563	0.433042	-0.381204	1.30563	1.30563	1.30563	-0.872587	-1.68683	0	0	0	-0.814246	0.872587	0.872587	0.872587	1.68683	1.68683	1.68683	0	0	0	7.11239	6.69143	6.84002	6.76899	6.83589	6.74488	6.93367	6.74139	6.66962	7.0652	6.73796	4.71937	4.92778	4.8287	4.92205	4.79485	4.71707	4.78995	4.68839	4.90836	4.78512	4.65296	4.54789	4.64688	4.51193	4.44546	4.50672	4.39863	4.64795	4.50159	4.76381	4.8584	4.7295	4.66612	4.72452	4.62153	4.85942	4.71963	4.75788	4.62617	4.56136	4.62109	4.51573	4.75892	4.61608	4.72352	4.66006	4.71854	4.61541	4.8536	4.71364	4.52551	4.5857	4.47951	4.72456	4.58066	4.52031	4.41255	4.64561	4.5152	4.47426	4.71959	4.57552	4.61648	4.4691	4.71469	0	0	0	-0.299737	-0.190996	0	-0.125848	-0.25022	0	0	0	0	0	-0.420179	-0.265261	0	-0.184985	-0.352161	0	0	0	0	-0.446123	-0.280969	0	-0.196287	-0.374293	0	0	0	-0.425902	-0.268736	0	-0.187005	-0.357038	0	0	0	0.152019	0.438574	0.253506	0.0740269	0.4493	0.42634	0.439532	0.27641	0.0929262	-0.0807886	0.282885	0.269002	0.27699	-0.192815	-0.367846	0	0	0	-0.18013	0.197751	0.187831	0.193256	0.377008	0.357411	0.368664	0	0	0	1	1	1	1	1	1	1	1	1	1	1	1	1	1	1	1	1	1	1	1	1	1	1	1	1	1	1	1	1	1	1	1	1	1	1	1	1	1	1	1	1	1	1	1	1	1	1	1	1	1	1	1	1	1	1	1	1	1	1	1	1	1	1	1	1	1	1	1	1	1	1	1	1	1	1	1	1	1	1	1	1	1	1	1	1	1	1	1	1	1	1	1	1	1	1	1	1	1	1	1	1	1	1	1	1	1	1	1	1	1	1	1	1	1	1	1	1	1	1	1	1	1	1	1	1	1	1	1	1	1	1	1	FALSE	FALSE	FALSE	FALSE	FALSE	FALSE	FALSE	FALSE	FALSE	FALSE	FALSE	FALSE	FALSE	FALSE	FALSE	FALSE	FALSE	FALSE	FALSE	FALSE	FALSE	FALSE	FALSE	FALSE	FALSE	FALSE	FALSE	FALSE	FALSE	FALSE	FALSE	FALSE	FALSE	FALSE	FALSE	FALSE	FALSE	FALSE	FALSE	FALSE	FALSE	FALSE	FALSE	FALSE	FALSE	FALSE	FALSE	FALSE	FALSE	FALSE	FALSE	FALSE	FALSE	FALSE	FALSE	FALSE	FALSE	FALSE	FALSE	FALSE	FALSE	FALSE	FALSE	FALSE	FALSE	FALSE	TRUE	TRUE	TRUE	TRUE	TRUE	TRUE	TRUE	TRUE	TRUE	TRUE	TRUE	TRUE	TRUE	TRUE	TRUE	TRUE	TRUE	TRUE	TRUE	TRUE	TRUE	TRUE	TRUE	TRUE	TRUE	TRUE	TRUE	TRUE	TRUE	TRUE	TRUE	TRUE	TRUE	TRUE	TRUE	TRUE	TRUE	TRUE	TRUE	TRUE	TRUE	TRUE	TRUE	TRUE	TRUE	TRUE	TRUE	TRUE	FALSE	TRUE	TRUE	TRUE	TRUE	TRUE	TRUE	TRUE	TRUE	TRUE	TRUE	TRUE	FALSE	TRUE	TRUE	TRUE	TRUE	TRUE

### Sheet: Tables_S12_Fraction_Sig_Taxa_AN
COI
Supplementary Table S12A. Global differentially abundant phyla across fractions identified by ANCOMBC2 analysis of COI-ARMS data.									Supplementary Table S12B. Pairwise differentially abundant phyla across fractions identified by ANCOMBC2 analysis of COI-ARMS data.
taxon	W	p_val	q_val	diff_abn	passed_ss	Analysis	Test_Type		taxon	lfc_fraction500	lfc_fractionsessile	lfc_fractionsessile_fraction500	se_fraction500	se_fractionsessile	se_fractionsessile_fraction500	W_fraction500	W_fractionsessile	W_fractionsessile_fraction500	p_fraction500	p_fractionsessile	p_fractionsessile_fraction500	q_fraction500	q_fractionsessile	q_fractionsessile_fraction500	diff_fraction500	diff_fractionsessile	diff_fractionsessile_fraction500	passed_ss_fraction500	passed_ss_fractionsessile	passed_ss_fractionsessile_fraction500	Analysis	Test_Type
Annelida	16.4187	1.1339e-06	1.98433e-06	TRUE	TRUE	Fraction_Effects_Phylum	Global		Annelida	0.451509	-0.848801	-1.30031	0.22377	0.260691	0.323253	2.01774	-3.25597	-4.02258	0.0460306	p < 0.00149886	0.000105366	0.0690459	0.00374715	0.000368782	FALSE	TRUE	TRUE	FALSE	TRUE	TRUE	Fraction_Effects_Phylum	Pairwise
Arthropoda	92.6452	4.32649e-24	3.02854e-23	TRUE	TRUE	Fraction_Effects_Phylum	Global		Arthropoda	1.73047	-1.83869	-3.56915	0.286181	0.331316	0.373911	6.04676	-5.54964	-9.54546	2.02956e-08	1.97065e-07	3.99351e-16	5.07391e-08	2.95598e-07	1.39773e-15	TRUE	TRUE	TRUE	TRUE	TRUE	TRUE	Fraction_Effects_Phylum	Pairwise
Bryozoa	13.9918	7.62064e-06	1.06689e-05	TRUE	TRUE	Fraction_Effects_Phylum	Global		Bryozoa	0.394942	1.28626	0.891315	0.348326	0.344335	0.42331	1.13383	3.73548	2.10558	0.259308	0.000297599	0.0374957	0.388963	p < 0.001041597	0.0937393	FALSE	TRUE	FALSE	TRUE	TRUE	FALSE	Fraction_Effects_Phylum	Pairwise
Chaetognatha	2.31661	0.251607	0.270962	FALSE	FALSE	Fraction_Effects_Phylum	Global		Chaetognatha	-0.394237	0	0.394237	0.301517	0.31845	0.30663	-1.30751	0	1.28571	1	1	1	1	1	1	FALSE	FALSE	FALSE	FALSE	FALSE	TRUE	Fraction_Effects_Phylum	Pairwise
Chordata	18.0569	3.30838e-07	7.71955e-07	TRUE	TRUE	Fraction_Effects_Phylum	Global		Chordata	-0.111497	-2.00547	-1.89397	0.541069	0.504293	0.57466	-0.206069	-3.97679	-3.29581	0.837118	0.000125369	p < 0.00132144	1	0.00043879	0.0033036	FALSE	TRUE	TRUE	TRUE	TRUE	TRUE	Fraction_Effects_Phylum	Pairwise
Cnidaria	2.01268	0.276955	0.276955	FALSE	TRUE	Fraction_Effects_Phylum	Global		Cnidaria	-0.373447	-0.131159	0.242288	0.266414	0.308398	0.376252	-1.40175	-0.425289	0.643952	1	1	1	1	1	1	FALSE	FALSE	FALSE	TRUE	TRUE	TRUE	Fraction_Effects_Phylum	Pairwise
Echinodermata	58.4571	1.73283e-17	8.08656e-17	TRUE	TRUE	Fraction_Effects_Phylum	Global		Echinodermata	0.827486	-3.18213	-4.00961	0.499808	0.492784	0.570301	1.65561	-6.45745	-7.03069	0.100787	3.37942e-09	2.15465e-10	0.151181	8.44854e-09	7.54129e-10	FALSE	TRUE	TRUE	TRUE	TRUE	TRUE	Fraction_Effects_Phylum	Pairwise
Entoprocta	43.7052	2.48165e-14	8.68576e-14	TRUE	TRUE	Fraction_Effects_Phylum	Global		Entoprocta	-0.772161	2.06674	2.8389	0.357262	0.380509	0.446064	-2.16133	5.43151	6.36433	0.0328782	3.47805e-07	4.86724e-09	0.0493174	8.69512e-07	1.70353e-08	TRUE	TRUE	TRUE	TRUE	TRUE	TRUE	Fraction_Effects_Phylum	Pairwise
Mollusca	14.2411	6.32332e-06	9.83627e-06	TRUE	TRUE	Fraction_Effects_Phylum	Global		Mollusca	1.47466	-0.0728021	-1.54746	0.417035	0.436837	0.502677	3.53606	-0.166657	-3.07845	0.000595653	0.867946	0.00262739	0.00208479	1	0.00656849	TRUE	FALSE	TRUE	TRUE	TRUE	TRUE	Fraction_Effects_Phylum	Pairwise
Nematoda	18.1616	9.20975e-07	1.84195e-06	TRUE	TRUE	Fraction_Effects_Phylum	Global		Nematoda	-0.978722	0.209627	1.18835	0.261132	0.311773	0.333854	-3.748	0.672372	3.55948	0.000366584	0.503592	0.000677792	p < 0.001283046	0.755389	p < 0.001694479	TRUE	FALSE	TRUE	TRUE	TRUE	TRUE	Fraction_Effects_Phylum	Pairwise
Nemertea	38.584	3.39135e-12	9.49579e-12	TRUE	TRUE	Fraction_Effects_Phylum	Global		Nemertea	-0.141434	-2.22897	-2.08754	0.426904	0.396378	0.423636	-0.331302	-5.62334	-4.92766	0.741272	2.58559e-07	4.33727e-06	1	9.04958e-07	1.08432e-05	FALSE	TRUE	TRUE	TRUE	TRUE	TRUE	Fraction_Effects_Phylum	Pairwise
Platyhelminthes	6.57626	0.0164658	0.0192101	TRUE	FALSE	Fraction_Effects_Phylum	Global		Platyhelminthes	0.677719	0.0347793	-0.64294	0.286766	0.317409	0.324364	2.36332	0.109572	-1.98216	0.0311045	0.914111	0.0649076	0.108866	1	0.162269	FALSE	FALSE	FALSE	TRUE	TRUE	TRUE	Fraction_Effects_Phylum	Pairwise
Porifera	151.359	3.88498e-32	5.43898e-31	TRUE	TRUE	Fraction_Effects_Phylum	Global		Porifera	-0.46156	3.70969	4.17125	0.396977	0.345993	0.407206	-1.16269	10.7219	10.2436	0.247451	7.73115e-19	9.81626e-18	0.371176	2.7059e-18	2.45407e-17	FALSE	TRUE	TRUE	TRUE	TRUE	TRUE	Fraction_Effects_Phylum	Pairwise
Rhodophyta	9.31187	0.000408726	0.000520196	TRUE	FALSE	Fraction_Effects_Phylum	Global		Rhodophyta	0.391119	1.35308	0.961965	0.462742	0.445268	0.512449	0.845221	3.03881	1.87719	0.400134	0.00307556	0.063593	0.600201	0.0107644	0.158982	FALSE	TRUE	FALSE	TRUE	FALSE	TRUE	Fraction_Effects_Phylum	Pairwise
Supplementary Table S12C. Global differentially abundant family across fractions identified by ANCOMBC2 analysis of COI-ARMS data.									Supplementary Table S12D. Pairwise differentially abundant families across fractions identified by ANCOMBC2 analysis of COI-ARMS data.
taxon	W	p_val	q_val	diff_abn	passed_ss	Analysis	Test_Type		taxon	lfc_fraction500	lfc_fractionsessile	lfc_fractionsessile_fraction500	se_fraction500	se_fractionsessile	se_fractionsessile_fraction500	W_fraction500	W_fractionsessile	W_fractionsessile_fraction500	p_fraction500	p_fractionsessile	p_fractionsessile_fraction500	q_fraction500	q_fractionsessile	q_fractionsessile_fraction500	diff_fraction500	diff_fractionsessile	diff_fractionsessile_fraction500	passed_ss_fraction500	passed_ss_fractionsessile	passed_ss_fractionsessile_fraction500	Analysis	Test_Type
Annelida	19.6017	6.28917e-06	1.52465e-05	TRUE	FALSE	Fraction_Effects_Family	Global		Annelida	1.32001	0.709414	-0.610597	0.301967	0.322148	0.355214	4.37138	2.20214	-1.71896	0.000128886	0.0352229	0.095595	0.000493606	0.0996732	0.174918	TRUE	FALSE	FALSE	FALSE	TRUE	FALSE	Fraction_Effects_Family	Pairwise
Phyllodocida	14.2924	1.28129e-05	2.80181e-05	TRUE	TRUE	Fraction_Effects_Family	Global		Phyllodocida	1.26112	0.908783	-0.352338	0.372506	0.339876	0.416609	3.38551	2.67387	-0.845728	p < 0.001175831	0.00935272	0.400628	0.00450318	0.0264662	0.733064	TRUE	TRUE	FALSE	FALSE	TRUE	FALSE	Fraction_Effects_Family	Pairwise
Aspidosiphonidae	11.195	0.00018634	0.00033128	TRUE	TRUE	Fraction_Effects_Family	Global		Aspidosiphonidae	1.08264	0.627115	-0.455523	0.346285	0.338869	0.427901	3.12644	1.85061	-1.06455	0.00292015	0.0700214	0.292093	0.0111835	0.198146	0.534469	TRUE	FALSE	FALSE	TRUE	FALSE	TRUE	Fraction_Effects_Family	Pairwise
Amphinomidae	29.4319	1.1751e-08	5.12771e-08	TRUE	TRUE	Fraction_Effects_Family	Global		Amphinomidae	2.3865	-0.0181197	-2.40462	0.4753	0.38315	0.487572	5.02105	-0.0472913	-4.93183	8.1906e-06	0.962486	1.10458e-05	3.13683e-05	1	3.13683e-05	TRUE	FALSE	TRUE	TRUE	TRUE	TRUE	Fraction_Effects_Family	Pairwise
Terebellidae	57.1917	3.84861e-09	1.9243e-08	TRUE	TRUE	Fraction_Effects_Family	Global		Terebellidae	0.652475	-1.82172	-2.4742	0.375866	0.343174	0.348967	1.73592	-5.30845	-7.09007	0.0965641	2.50459e-05	4.12267e-07	0.176692	7.08747e-05	1.57889e-06	FALSE	TRUE	TRUE	TRUE	TRUE	FALSE	Fraction_Effects_Family	Pairwise
Chrysopetalidae	25.8441	2.4768e-09	1.30203e-08	TRUE	TRUE	Fraction_Effects_Family	Global		Chrysopetalidae	-0.524141	-1.91916	-1.39502	0.424255	0.385339	0.432475	-1.23544	-4.98045	-3.22567	0.219813	2.95545e-06	p < 0.001740812	0.402211	1.13188e-05	0.00492613	FALSE	TRUE	TRUE	TRUE	TRUE	TRUE	Fraction_Effects_Family	Pairwise
Dorvilleidae	235.439	3.38518e-16	9.02715e-15	TRUE	TRUE	Fraction_Effects_Family	Global		Dorvilleidae	-0.599294	-4.722	-4.1227	0.371825	0.352883	0.333214	-1.61176	-13.3812	-12.3726	0.120088	1.26926e-12	6.6199e-12	0.219736	4.86101e-12	1.87329e-11	FALSE	TRUE	TRUE	FALSE	TRUE	FALSE	Fraction_Effects_Family	Pairwise
Lacydoniidae	33.893	7.02302e-05	0.00013484	TRUE	FALSE	Fraction_Effects_Family	Global		Lacydoniidae	0.784965	-0.979024	-1.76399	0.284873	0.282225	0.303971	2.75549	-3.46896	-5.80315	0.0202861	0.00603164	0.000172219	0.0371192	0.0170683	0.000659562	TRUE	TRUE	TRUE	FALSE	FALSE	FALSE	Fraction_Effects_Family	Pairwise
Polynoidae	7.37193	0.0117824	0.0159761	TRUE	TRUE	Fraction_Effects_Family	Global		Polynoidae	-0.335748	-0.785162	-0.449413	0.296316	0.289297	0.309114	-1.13308	-2.71403	-1.45388	0.274969	0.0160018	0.166583	0.503135	0.0612836	0.471394	FALSE	FALSE	FALSE	FALSE	FALSE	TRUE	Fraction_Effects_Family	Pairwise
Syllidae	11.5374	6.68599e-05	0.00012941	TRUE	TRUE	Fraction_Effects_Family	Global		Syllidae	-0.281706	-1.46783	-1.18612	0.467662	0.452387	0.478006	-0.602371	-3.24464	-2.4814	0.548393	p < 0.00163468	0.0148827	1	0.00626047	0.0421149	FALSE	TRUE	TRUE	FALSE	FALSE	FALSE	Fraction_Effects_Family	Pairwise
Dorvilleidae_1	16.1996	3.52773e-06	9.20278e-06	TRUE	TRUE	Fraction_Effects_Family	Global		Dorvilleidae_1	1.28461	1.6259	0.34129	0.444285	0.420522	0.434268	2.89141	3.86639	0.785897	0.00514508	0.000249558	0.434658	0.0145595	0.000955753	0.795332	TRUE	TRUE	FALSE	FALSE	TRUE	FALSE	Fraction_Effects_Family	Pairwise
Eunicidae_1	6.00979	0.00730345	0.010132	TRUE	FALSE	Fraction_Effects_Family	Global		Eunicidae_1	1.1418	0.0811321	-1.06067	0.527428	0.545365	0.524721	2.16485	0.148767	-2.0214	0.0332711	0.882099	0.0464613	0.127421	1	0.131476	FALSE	FALSE	FALSE	TRUE	TRUE	TRUE	Fraction_Effects_Family	Pairwise
Nereidiformia#	7.86118	p < 0.0015643	0.00234645	TRUE	FALSE	Fraction_Effects_Family	Global		Nereidiformia#	-0.900906	-0.971908	-0.0710014	0.375759	0.427393	0.445534	-2.39757	-2.27404	-0.159362	0.0189275	0.0257493	0.873801	0.0724882	0.072865	1	FALSE	FALSE	FALSE	TRUE	TRUE	TRUE	Fraction_Effects_Family	Pairwise
Glyceridae_1	84.9535	6.58241e-20	2.63296e-18	TRUE	TRUE	Fraction_Effects_Family	Global		Glyceridae_1	0.60283	-2.8413	-3.44413	0.368215	0.366294	0.408283	1.63717	-7.75688	-8.43566	0.105676	2.98509e-11	1.47056e-12	0.193365	8.44717e-11	5.63192e-12	FALSE	TRUE	TRUE	FALSE	TRUE	TRUE	Fraction_Effects_Family	Pairwise
Hesionidae_1	65.4217	1.57628e-07	5.64638e-07	TRUE	TRUE	Fraction_Effects_Family	Global		Hesionidae_1	-1.46494	-2.56771	-1.10278	0.427035	0.317604	0.419167	-3.43048	-8.08464	-2.63087	0.00405917	1.2113e-06	0.0197527	0.0114866	4.63901e-06	0.0361433	TRUE	TRUE	TRUE	FALSE	TRUE	FALSE	Fraction_Effects_Family	Pairwise
Nereididae	3.86121	0.0480139	0.0600173	FALSE	TRUE	Fraction_Effects_Family	Global		Nereididae	0.799891	-0.0542702	-0.854161	0.458248	0.505547	0.524972	1.74554	-0.107349	-1.62706	1	1	1	1	1	1	FALSE	FALSE	FALSE	TRUE	TRUE	TRUE	Fraction_Effects_Family	Pairwise
Polynoidae_1	170.852	5.46899e-33	1.31256e-30	TRUE	TRUE	Fraction_Effects_Family	Global		Polynoidae_1	1.06952	-4.10063	-5.17015	0.281057	0.356189	0.408039	3.80534	-11.5125	-12.6707	0.000241735	3.75882e-20	1.14766e-22	0.000442324	1.06367e-19	4.3953e-22	TRUE	TRUE	TRUE	TRUE	TRUE	TRUE	Fraction_Effects_Family	Pairwise
Syllidae_1	4.59023	0.0246268	0.032122	TRUE	FALSE	Fraction_Effects_Family	Global		Syllidae_1	0.42761	-0.741261	-1.16887	0.497746	0.476548	0.560444	0.859092	-1.55548	-2.08562	0.392285	0.122899	0.0394847	0.717798	0.347778	0.151218	FALSE	FALSE	FALSE	TRUE	TRUE	TRUE	Fraction_Effects_Family	Pairwise
Dinophilidae	45.4452	8.61563e-07	2.49127e-06	TRUE	FALSE	Fraction_Effects_Family	Global		Dinophilidae	-1.52574	-1.62814	-0.102405	0.279583	0.282389	0.310847	-5.4572	-5.76559	-0.32944	6.61611e-05	3.7291e-05	0.746379	0.000187222	0.000142816	1	TRUE	TRUE	FALSE	FALSE	FALSE	TRUE	Fraction_Effects_Family	Pairwise
Polychaeta!	11.4601	p < 0.00108682	p < 0.00167203	TRUE	FALSE	Fraction_Effects_Family	Global		Polychaeta!	0.618382	-0.627096	-1.24548	0.335834	0.309007	0.369522	1.84133	-2.02939	-3.37051	0.0812415	0.0566627	0.00321158	0.160343	0.160343	0.0122997	FALSE	FALSE	TRUE	TRUE	TRUE	FALSE	Fraction_Effects_Family	Pairwise
Sabellidae_1	3.92198	0.0731172	0.0899904	FALSE	TRUE	Fraction_Effects_Family	Global		Sabellidae_1	0.406214	0.547301	0.141088	0.280075	0.310862	0.340581	1.45037	1.76059	0.414255	1	1	1	1	1	1	FALSE	FALSE	FALSE	TRUE	TRUE	TRUE	Fraction_Effects_Family	Pairwise
Serpulidae_1	114.437	1.01924e-11	1.01924e-10	TRUE	TRUE	Fraction_Effects_Family	Global		Serpulidae_1	-2.5921	0.398999	2.9911	0.272245	0.311681	0.335449	-9.52118	1.28015	8.91668	4.54254e-09	0.214452	1.38652e-08	1.7397e-08	0.392401	3.92356e-08	TRUE	FALSE	TRUE	FALSE	FALSE	TRUE	Fraction_Effects_Family	Pairwise
Chaetopteridae	18.1569	2.69649e-05	5.43829e-05	TRUE	FALSE	Fraction_Effects_Family	Global		Chaetopteridae	1.07719	-0.307414	-1.3846	0.309215	0.28943	0.340642	3.48363	-1.06213	-4.06469	p < 0.001839461	0.298328	0.000419541	0.00520528	0.545876	p < 0.001606754	TRUE	FALSE	TRUE	FALSE	TRUE	FALSE	Fraction_Effects_Family	Pairwise
Spionidae_2	50.5225	2.43875e-07	8.12917e-07	TRUE	TRUE	Fraction_Effects_Family	Global		Spionidae_2	2.17615	0	-2.17615	0.363309	0.337809	0.337574	5.98981	0	-6.44645	1.88825e-05	1	8.07483e-06	5.34333e-05	1	3.09249e-05	TRUE	FALSE	TRUE	FALSE	FALSE	TRUE	Fraction_Effects_Family	Pairwise
Cirratulidae	66.3184	3.60562e-08	1.41861e-07	TRUE	FALSE	Fraction_Effects_Family	Global		Cirratulidae	2.06139	1.86615	-0.195239	0.27649	0.340708	0.364147	7.45559	5.47729	-0.536154	1.36665e-06	5.06576e-05	0.599228	5.23399e-06	0.00014335	1	TRUE	TRUE	FALSE	FALSE	FALSE	FALSE	Fraction_Effects_Family	Pairwise
Cirratulidae^	115.745	1.05925e-10	8.20062e-10	TRUE	TRUE	Fraction_Effects_Family	Global		Cirratulidae^	2.13415	-1.69401	-3.82816	0.348716	0.291273	0.358268	6.12001	-5.81588	-10.6852	8.82232e-06	1.64676e-05	3.1905e-09	2.49653e-05	3.01321e-05	1.2219e-08	TRUE	TRUE	TRUE	FALSE	FALSE	TRUE	Fraction_Effects_Family	Pairwise
Terebellidae_1	20.8945	4.06836e-08	1.57485e-07	TRUE	TRUE	Fraction_Effects_Family	Global		Terebellidae_1	-0.116575	-1.71422	-1.59765	0.377723	0.383939	0.457093	-0.308626	-4.46483	-3.49523	0.75819	1.94873e-05	0.000683878	1	7.46322e-05	p < 0.00193523	FALSE	TRUE	TRUE	TRUE	TRUE	TRUE	Fraction_Effects_Family	Pairwise
Phascolosomatidae	17.1467	1.34556e-06	3.71188e-06	TRUE	TRUE	Fraction_Effects_Family	Global		Phascolosomatidae	1.53993	-0.18245	-1.72238	0.408268	0.377472	0.46435	3.77186	-0.483347	-3.70923	0.000313825	0.630203	0.000387564	p < 0.001201882	1	p < 0.001201882	TRUE	FALSE	TRUE	TRUE	TRUE	TRUE	Fraction_Effects_Family	Pairwise
Golfingiidae_1	27.0048	0.00018612	0.00033128	TRUE	FALSE	Fraction_Effects_Family	Global		Golfingiidae_1	1.78517	0.789711	-0.995464	0.346505	0.297443	0.356812	5.15194	2.655	-2.78988	0.000430233	0.0241053	0.0191236	p < 0.001647702	0.0541157	0.0541157	TRUE	FALSE	FALSE	FALSE	TRUE	TRUE	Fraction_Effects_Family	Pairwise
Brachyura!	109.966	3.11194e-07	1.00928e-06	TRUE	TRUE	Fraction_Effects_Family	Global		Brachyura!	0.402409	-2.62861	-3.03102	0.347764	0.272936	0.374199	1.15713	-9.63084	-8.10002	0.274111	2.24144e-06	1.0559e-05	0.501564	8.58426e-06	2.98797e-05	FALSE	TRUE	TRUE	FALSE	FALSE	TRUE	Fraction_Effects_Family	Pairwise
Calanidae	15.3488	8.96022e-05	0.0001667	TRUE	TRUE	Fraction_Effects_Family	Global		Calanidae	-0.282612	-1.09657	-0.813954	0.298208	0.285072	0.31388	-0.947699	-3.84663	-2.5932	0.352354	0.00073384	0.0156661	0.644733	0.00281045	0.0443319	FALSE	TRUE	TRUE	TRUE	TRUE	TRUE	Fraction_Effects_Family	Pairwise
Candaciidae	9.55324	0.00066008	p < 0.00106322	TRUE	TRUE	Fraction_Effects_Family	Global		Candaciidae	-0.485322	-0.892054	-0.406732	0.30666	0.291047	0.328487	-1.58261	-3.06498	-1.2382	0.120218	0.00360071	0.221792	0.340191	0.01379	0.405831	FALSE	TRUE	FALSE	FALSE	TRUE	TRUE	Fraction_Effects_Family	Pairwise
Clausocalanidae	30.5932	3.33425e-10	2.22283e-09	TRUE	TRUE	Fraction_Effects_Family	Global		Clausocalanidae	-1.54661	-1.33103	0.215577	0.312286	0.312965	0.341375	-4.95255	-4.25298	0.631496	4.22944e-06	5.87238e-05	0.529587	1.61979e-05	0.000166176	0.969031	TRUE	TRUE	FALSE	TRUE	TRUE	TRUE	Fraction_Effects_Family	Pairwise
Euchaetidae	0.535871	0.824633	0.835072	FALSE	TRUE	Fraction_Effects_Family	Global		Euchaetidae	-0.210387	-0.216214	-0.00582696	0.359589	0.331049	0.365717	-0.585076	-0.653116	-0.015933	1	1	1	1	1	1	FALSE	FALSE	FALSE	TRUE	TRUE	TRUE	Fraction_Effects_Family	Pairwise
Lucicutiidae	20.6806	1.76858e-05	3.72333e-05	TRUE	FALSE	Fraction_Effects_Family	Global		Lucicutiidae	-0.339218	-1.27514	-0.935919	0.29762	0.283779	0.319548	-1.13977	-4.49341	-2.92889	0.266641	0.000180756	0.00777184	0.487897	0.000692255	0.0219927	FALSE	TRUE	TRUE	FALSE	FALSE	FALSE	Fraction_Effects_Family	Pairwise
Paracalanidae	48.8676	6.80034e-14	1.36007e-12	TRUE	TRUE	Fraction_Effects_Family	Global		Paracalanidae	-1.90966	-1.42363	0.486023	0.300123	0.291225	0.339659	-6.36291	-4.88844	1.43091	1.54355e-08	5.85537e-06	0.156722	5.91148e-08	1.65695e-05	0.286768	TRUE	TRUE	FALSE	TRUE	TRUE	TRUE	Fraction_Effects_Family	Pairwise
Temoridae	25.8588	1.315e-06	3.66977e-06	TRUE	TRUE	Fraction_Effects_Family	Global		Temoridae	-0.415892	-1.41056	-0.994668	0.284014	0.28001	0.304793	-1.46434	-5.03753	-3.26342	0.155089	3.04375e-05	0.00307724	0.28378	0.000116569	0.00870794	FALSE	TRUE	TRUE	FALSE	TRUE	FALSE	Fraction_Effects_Family	Pairwise
Ectinosomatidae	32.652	1.00378e-06	2.86793e-06	TRUE	TRUE	Fraction_Effects_Family	Global		Ectinosomatidae	-0.296025	-1.64221	-1.34619	0.30836	0.306521	0.307349	-0.959996	-5.35759	-4.37999	0.34852	3.03812e-05	0.000289423	0.637717	0.000116354	0.000819006	FALSE	TRUE	TRUE	FALSE	TRUE	FALSE	Fraction_Effects_Family	Pairwise
Oithonidae	13.9715	0.00021351	0.00036602	TRUE	TRUE	Fraction_Effects_Family	Global		Oithonidae	-0.968997	-0.661826	0.307171	0.271425	0.27448	0.301564	-3.57004	-2.4112	1.01859	p < 0.001624978	0.0242869	0.318992	0.00622332	0.0687267	0.583687	TRUE	FALSE	FALSE	TRUE	FALSE	TRUE	Fraction_Effects_Family	Pairwise
Oncaeidae	32.0135	1.41688e-08	6.07236e-08	TRUE	TRUE	Fraction_Effects_Family	Global		Oncaeidae	-1.78008	-1.40147	0.378609	0.329756	0.328067	0.320959	-5.39817	-4.27191	1.17962	3.80579e-06	0.00012502	0.245484	1.45754e-05	0.000353781	0.449184	TRUE	TRUE	FALSE	TRUE	FALSE	FALSE	Fraction_Effects_Family	Pairwise
Sapphirinidae	17.6194	5.40849e-05	0.00010553	TRUE	FALSE	Fraction_Effects_Family	Global		Sapphirinidae	-0.802984	0.446953	1.24994	0.271375	0.272268	0.303393	-2.95894	1.64159	4.11986	0.00725157	0.114895	0.000450226	0.0205204	0.210233	p < 0.001724269	TRUE	FALSE	TRUE	FALSE	TRUE	FALSE	Fraction_Effects_Family	Pairwise
Balanidae	6.8266	0.00769425	0.0106128	TRUE	TRUE	Fraction_Effects_Family	Global		Balanidae	-0.524427	-0.779218	-0.254791	0.324885	0.305764	0.337314	-1.61419	-2.54842	-0.755353	0.117701	0.0165912	0.456345	0.333069	0.0635409	0.835014	FALSE	FALSE	FALSE	FALSE	FALSE	TRUE	Fraction_Effects_Family	Pairwise
Ampeliscidae	3.57024	0.121451	0.140813	FALSE	FALSE	Fraction_Effects_Family	Global		Ampeliscidae	0.511204	0	-0.511204	0.289664	0.269449	0.317398	1.76481	0	-1.61061	1	1	1	1	1	1	FALSE	FALSE	FALSE	FALSE	TRUE	FALSE	Fraction_Effects_Family	Pairwise
Amphipoda#	27.048	1.05317e-09	6.01814e-09	TRUE	TRUE	Fraction_Effects_Family	Global		Amphipoda#	2.25427	0.0336699	-2.2206	0.480313	0.469509	0.501228	4.69334	0.0717131	-4.43032	9.12264e-06	0.942983	2.54255e-05	3.49378e-05	1	7.19487e-05	TRUE	FALSE	TRUE	TRUE	FALSE	TRUE	Fraction_Effects_Family	Pairwise
Caprellidae	2.16952	0.258705	0.290137	FALSE	TRUE	Fraction_Effects_Family	Global		Caprellidae	0.133782	-0.364748	-0.49853	0.347564	0.307844	0.371274	0.384913	-1.18485	-1.34275	1	1	1	1	1	1	FALSE	FALSE	FALSE	TRUE	TRUE	FALSE	Fraction_Effects_Family	Pairwise
Ischyroceridae	6.1813	0.0192128	0.0251972	TRUE	FALSE	Fraction_Effects_Family	Global		Ischyroceridae	0.445639	-0.321113	-0.766752	0.281572	0.278263	0.309791	1.58268	-1.15399	-2.47506	0.13192	0.26447	0.0241478	0.373305	0.483924	0.0924808	FALSE	FALSE	FALSE	TRUE	TRUE	TRUE	Fraction_Effects_Family	Pairwise
Caridea#	155.346	4.73545e-23	2.27302e-21	TRUE	TRUE	Fraction_Effects_Family	Global		Caridea#	3.07112	-1.96585	-5.03697	0.45715	0.429378	0.404382	6.71796	-4.57837	-12.456	1.09224e-08	2.72191e-05	1.21159e-17	3.0908e-08	4.98051e-05	4.64012e-17	TRUE	TRUE	TRUE	FALSE	TRUE	TRUE	Fraction_Effects_Family	Pairwise
Alpheidae	19.0886	1.85471e-05	3.83733e-05	TRUE	TRUE	Fraction_Effects_Family	Global		Alpheidae	0.870461	-0.693371	-1.56383	0.365474	0.31481	0.359594	2.38173	-2.20251	-4.34888	0.0251587	0.0370712	0.000201441	0.0711937	0.0711937	0.000771475	FALSE	FALSE	TRUE	TRUE	FALSE	TRUE	Fraction_Effects_Family	Pairwise
Galatheidae	36.7271	2.9748e-08	1.18992e-07	TRUE	FALSE	Fraction_Effects_Family	Global		Galatheidae	1.71344	1.07036	-0.643078	0.294758	0.291824	0.333002	5.81304	3.66783	-1.93115	3.03008e-06	p < 0.001016119	0.0636453	1.16046e-05	0.0028754	0.116457	TRUE	TRUE	FALSE	FALSE	FALSE	TRUE	Fraction_Effects_Family	Pairwise
Inachoididae	7.95781	0.00229429	0.0033575	TRUE	TRUE	Fraction_Effects_Family	Global		Inachoididae	1.18298	0.432033	-0.750945	0.419543	0.360362	0.411348	2.81969	1.19889	-1.82557	0.0072413	0.237138	0.0748651	0.0277326	0.433912	0.211852	TRUE	FALSE	FALSE	FALSE	TRUE	FALSE	Fraction_Effects_Family	Pairwise
Linnaeoxanthidae	30.745	5.07953e-09	2.48793e-08	TRUE	TRUE	Fraction_Effects_Family	Global		Linnaeoxanthidae	1.7314	1.10449	-0.626916	0.336169	0.315943	0.386661	5.15039	3.49585	-1.62136	4.82119e-06	p < 0.00102788	0.111492	1.84641e-05	0.00290868	0.204007	TRUE	TRUE	FALSE	TRUE	TRUE	TRUE	Fraction_Effects_Family	Pairwise
Mithracidae	75.5768	2.93178e-11	2.70626e-10	TRUE	FALSE	Fraction_Effects_Family	Global		Mithracidae	2.37064	0.42265	-1.94799	0.277072	0.293423	0.328555	8.55603	1.44041	-5.92896	4.90454e-09	0.161685	2.95753e-06	1.87834e-08	0.29585	8.36918e-06	TRUE	FALSE	TRUE	FALSE	TRUE	FALSE	Fraction_Effects_Family	Pairwise
Munididae	52.9314	1.00889e-10	8.07112e-10	TRUE	TRUE	Fraction_Effects_Family	Global		Munididae	-0.296792	-2.02246	-1.72566	0.331155	0.285063	0.356025	-0.896233	-7.09477	-4.84703	0.37662	4.00712e-08	2.89311e-05	0.689134	1.53464e-07	8.18687e-05	FALSE	TRUE	TRUE	TRUE	FALSE	TRUE	Fraction_Effects_Family	Pairwise
Paguridae	24.9721	2.38225e-07	8.05269e-07	TRUE	TRUE	Fraction_Effects_Family	Global		Paguridae	1.80961	-0.0576871	-1.86729	0.419051	0.358444	0.401681	4.31834	-0.160938	-4.6487	0.00010862	0.872995	3.95248e-05	0.000307371	1	0.000151372	TRUE	FALSE	TRUE	TRUE	FALSE	TRUE	Fraction_Effects_Family	Pairwise
Palaemonidae	64.1994	1.74545e-17	5.23636e-16	TRUE	TRUE	Fraction_Effects_Family	Global		Palaemonidae	2.29335	-1.89779	-4.19114	0.553651	0.478864	0.526255	4.14223	-3.9631	-7.96408	8.01234e-05	0.000152325	6.25306e-12	0.000226732	0.000278723	2.39479e-11	TRUE	TRUE	TRUE	TRUE	TRUE	TRUE	Fraction_Effects_Family	Pairwise
Pseudorhombilidae	43.1521	7.15878e-07	2.12425e-06	TRUE	FALSE	Fraction_Effects_Family	Global		Pseudorhombilidae	1.86095	1.00997	-0.850981	0.291161	0.273903	0.321201	6.39148	3.68731	-2.64938	8.93074e-06	p < 0.001995114	0.0174915	3.42028e-05	0.00564575	0.0320057	TRUE	TRUE	TRUE	TRUE	FALSE	FALSE	Fraction_Effects_Family	Pairwise
Stenopodidae	1.19042	0.647589	0.675745	FALSE	FALSE	Fraction_Effects_Family	Global		Stenopodidae	0.365373	0	-0.365373	0.369121	0.306932	0.367621	0.989847	0	-0.993885	1	1	1	1	1	1	FALSE	FALSE	FALSE	TRUE	FALSE	FALSE	Fraction_Effects_Family	Pairwise
Xanthidae	97.9566	2.52106e-13	4.32182e-12	TRUE	FALSE	Fraction_Effects_Family	Global		Xanthidae	3.04792	2.22611	-0.821809	0.325549	0.319448	0.34263	9.36241	6.96861	-2.39853	2.87886e-10	1.16292e-07	0.0231161	1.10254e-09	3.29082e-07	0.0422975	TRUE	TRUE	TRUE	FALSE	FALSE	FALSE	Fraction_Effects_Family	Pairwise
Alpheidae_1	87.1775	3.31855e-12	3.79262e-11	TRUE	TRUE	Fraction_Effects_Family	Global		Alpheidae_1	3.08433	0.30665	-2.77768	0.3419	0.300131	0.364244	9.02115	1.02172	-7.62586	1.23352e-09	0.315982	3.34193e-08	4.72411e-09	0.578179	9.45694e-08	TRUE	FALSE	TRUE	FALSE	FALSE	TRUE	Fraction_Effects_Family	Pairwise
Galatheidae_1	33.7932	7.11381e-05	0.00013504	TRUE	FALSE	Fraction_Effects_Family	Global		Galatheidae_1	1.57653	0.922713	-0.653812	0.276004	0.278134	0.301443	5.71197	3.31752	-2.16895	0.000195072	0.00778001	0.0552683	0.000747085	0.0220158	0.101129	TRUE	TRUE	FALSE	TRUE	FALSE	TRUE	Fraction_Effects_Family	Pairwise
Philosciidae	22.0124	6.13359e-06	1.51759e-05	TRUE	TRUE	Fraction_Effects_Family	Global		Philosciidae	0.66175	-0.867508	-1.52926	0.319185	0.290466	0.331851	2.07325	-2.98661	-4.60827	0.0486056	0.00623543	0.000102857	0.0889379	0.0176449	0.000393921	FALSE	TRUE	TRUE	TRUE	TRUE	TRUE	Fraction_Effects_Family	Pairwise
Ampithoidae	12.3442	0.00073401	p < 0.00115896	TRUE	FALSE	Fraction_Effects_Family	Global		Ampithoidae	1.08476	-0.108986	-1.19375	0.364244	0.355844	0.37608	2.97812	-0.306275	-3.17418	0.00772687	0.762726	0.00499486	0.0218654	1	0.0191292	TRUE	FALSE	TRUE	FALSE	TRUE	FALSE	Fraction_Effects_Family	Pairwise
Aoridae_1	110.778	2.07586e-09	1.13229e-08	TRUE	TRUE	Fraction_Effects_Family	Global		Aoridae_1	2.76556	-0.0105108	-2.77607	0.283051	0.270435	0.311214	9.77052	-0.0388663	-8.92012	6.77601e-08	0.96951	2.19808e-07	2.59507e-07	1	6.2201e-07	TRUE	FALSE	TRUE	TRUE	TRUE	TRUE	Fraction_Effects_Family	Pairwise
Caprellidae_1	11.8181	0.00028689	0.00048489	TRUE	FALSE	Fraction_Effects_Family	Global		Caprellidae_1	0.745369	-0.536907	-1.28228	0.336791	0.30109	0.373	2.21315	-1.78321	-3.43774	0.0341396	0.0840406	p < 0.001647307	0.0966079	0.153776	0.00630883	FALSE	FALSE	TRUE	TRUE	TRUE	FALSE	Fraction_Effects_Family	Pairwise
Ischyroceridae_1	28.2513	0.00015376	0.00027956	TRUE	FALSE	Fraction_Effects_Family	Global		Ischyroceridae_1	1.14061	-0.488594	-1.6292	0.287157	0.272	0.313373	3.97207	-1.7963	-5.19893	0.00263451	0.102669	0.000401918	0.0074551	0.187862	p < 0.001539261	TRUE	FALSE	TRUE	FALSE	TRUE	TRUE	Fraction_Effects_Family	Pairwise
Halocyprididae	21.6693	4.21484e-05	8.42968e-05	TRUE	TRUE	Fraction_Effects_Family	Global		Halocyprididae	-1.26677	-1.28246	-0.0156907	0.318051	0.312368	0.311864	-3.98292	-4.10561	-0.0503125	0.000962168	0.000737708	0.96046	0.00282526	0.00282526	1	TRUE	TRUE	FALSE	TRUE	TRUE	TRUE	Fraction_Effects_Family	Pairwise
Bryozoa!	4.97308	0.049779	0.0619013	FALSE	TRUE	Fraction_Effects_Family	Global		Bryozoa!	-0.542471	-0.498773	0.0436978	0.278083	0.290169	0.320209	-1.95075	-1.71891	0.136467	1	1	1	1	1	1	FALSE	FALSE	FALSE	TRUE	TRUE	TRUE	Fraction_Effects_Family	Pairwise
Beaniidae	0.291386	0.502684	0.531472	FALSE	TRUE	Fraction_Effects_Family	Global		Beaniidae	-0.166469	-0.103409	0.0630599	0.317447	0.321978	0.353917	-0.524399	-0.321167	0.178177	1	1	1	1	1	1	FALSE	FALSE	FALSE	TRUE	TRUE	TRUE	Fraction_Effects_Family	Pairwise
Bugulidae	10.9728	p < 0.00153201	0.00231247	TRUE	FALSE	Fraction_Effects_Family	Global		Bugulidae	0.397081	0.938476	0.541395	0.29046	0.284243	0.330767	1.36708	3.30166	1.63679	0.188433	0.00396671	0.119039	0.344793	0.0151917	0.336854	FALSE	TRUE	FALSE	TRUE	FALSE	TRUE	Fraction_Effects_Family	Pairwise
Calloporidae	5.02674	0.0167425	0.0225742	TRUE	TRUE	Fraction_Effects_Family	Global		Calloporidae	0.512866	1.30783	0.79496	0.496102	0.589748	0.635223	1.03379	2.2176	1.25147	0.303804	0.0289163	0.213774	0.604935	0.110743	0.604935	FALSE	FALSE	FALSE	TRUE	FALSE	FALSE	Fraction_Effects_Family	Pairwise
Candidae	10.1527	0.0003249	0.0005415	TRUE	FALSE	Fraction_Effects_Family	Global		Candidae	1.24263	0.839246	-0.403383	0.407512	0.463665	0.515593	3.0493	1.81002	-0.782367	0.00343161	0.0753857	0.437128	0.0131423	0.213326	0.799851	TRUE	FALSE	FALSE	FALSE	TRUE	TRUE	Fraction_Effects_Family	Pairwise
Celleporidae	9.26793	0.00053065	0.00086636	TRUE	FALSE	Fraction_Effects_Family	Global		Celleporidae	1.37241	1.34454	-0.0278653	0.530803	0.547839	0.604431	2.58554	2.45427	-0.0461017	0.0117763	0.0165713	0.963359	0.0451007	0.0468932	1	TRUE	TRUE	FALSE	FALSE	FALSE	TRUE	Fraction_Effects_Family	Pairwise
Cheilostomatida#	27.4801	4.0387e-10	2.6197e-09	TRUE	TRUE	Fraction_Effects_Family	Global		Cheilostomatida#	-0.267676	1.53911	1.80678	0.381416	0.318812	0.427987	-0.701797	4.82763	4.22158	0.484275	4.44651e-06	4.98318e-05	0.88612	1.70292e-05	0.000141013	FALSE	TRUE	TRUE	TRUE	TRUE	TRUE	Fraction_Effects_Family	Pairwise
Crepidacanthidae	12.5722	0.00066507	p < 0.00106412	TRUE	TRUE	Fraction_Effects_Family	Global		Crepidacanthidae	0.573664	1.08206	0.508401	0.285738	0.31034	0.325226	2.00766	3.4867	1.56322	0.0591157	0.00246871	0.134503	0.167285	0.00945462	0.246111	FALSE	TRUE	FALSE	TRUE	FALSE	FALSE	Fraction_Effects_Family	Pairwise
Fenestrulinidae	11.1548	0.00042208	0.00069862	TRUE	TRUE	Fraction_Effects_Family	Global		Fenestrulinidae	-0.977895	-0.516035	0.46186	0.2951	0.318493	0.344326	-3.31377	-1.62024	1.34135	0.00229399	0.114995	0.189251	0.00878548	0.325413	0.346289	TRUE	FALSE	FALSE	TRUE	TRUE	FALSE	Fraction_Effects_Family	Pairwise
Phidoloporidae	26.3146	9.07037e-06	2.11349e-05	TRUE	TRUE	Fraction_Effects_Family	Global		Phidoloporidae	0.00519637	1.36887	1.36368	0.275662	0.286693	0.316005	0.0188505	4.7747	4.31537	0.985168	0.000151544	0.000416661	1	0.00058038	p < 0.001179063	FALSE	TRUE	TRUE	TRUE	TRUE	TRUE	Fraction_Effects_Family	Pairwise
Savignyellidae	35.5539	1.07207e-05	2.42733e-05	TRUE	TRUE	Fraction_Effects_Family	Global		Savignyellidae	0.199657	-1.42731	-1.62697	0.29	0.271576	0.3162	0.688473	-5.25566	-5.14537	0.503256	0.000155333	0.000188188	0.920852	0.000594892	0.000594892	FALSE	TRUE	TRUE	TRUE	FALSE	TRUE	Fraction_Effects_Family	Pairwise
Schizoporellidae	33.651	4.60498e-11	3.94712e-10	TRUE	TRUE	Fraction_Effects_Family	Global		Schizoporellidae	-0.047373	1.8408	1.88818	0.323403	0.340022	0.38264	-0.146483	5.41379	4.93461	0.883904	6.14622e-07	4.2203e-06	1	2.35387e-06	1.19425e-05	FALSE	TRUE	TRUE	TRUE	TRUE	TRUE	Fraction_Effects_Family	Pairwise
Smittinidae	3.22	0.0936711	0.110744	FALSE	FALSE	Fraction_Effects_Family	Global		Smittinidae	0.325519	0.766162	0.440642	0.383408	0.431243	0.467968	0.849017	1.77664	0.941607	1	1	1	1	1	1	FALSE	FALSE	FALSE	TRUE	FALSE	FALSE	Fraction_Effects_Family	Pairwise
Vesiculariidae	7.08853	0.00534423	0.00754479	TRUE	FALSE	Fraction_Effects_Family	Global		Vesiculariidae	-0.761782	-0.436607	0.325175	0.291795	0.305318	0.337658	-2.61067	-1.43001	0.963032	0.0133459	0.161841	0.342331	0.0511121	0.457975	0.626394	FALSE	FALSE	FALSE	TRUE	TRUE	TRUE	Fraction_Effects_Family	Pairwise
Catenicellidae	2.42256	0.200356	0.230073	FALSE	TRUE	Fraction_Effects_Family	Global		Catenicellidae	-0.369951	0.189184	0.559135	0.324644	0.341286	0.372305	-1.13956	0.554326	1.50182	1	1	1	1	1	1	FALSE	FALSE	FALSE	TRUE	TRUE	TRUE	Fraction_Effects_Family	Pairwise
Cellariidae	32.4071	1.11608e-05	2.50335e-05	TRUE	FALSE	Fraction_Effects_Family	Global		Cellariidae	0.790469	1.51497	0.724497	0.275995	0.269471	0.308357	2.86407	5.62199	2.34954	0.0124982	6.29613e-05	0.0339934	0.0353672	0.000241128	0.0622007	TRUE	TRUE	FALSE	FALSE	FALSE	TRUE	Fraction_Effects_Family	Pairwise
Epistomiidae	0.422102	0.673564	0.69679	FALSE	TRUE	Fraction_Effects_Family	Global		Epistomiidae	0.140618	0.160386	0.0197686	0.281202	0.276358	0.30527	0.500061	0.580357	0.0647577	1	1	1	1	1	1	FALSE	FALSE	FALSE	TRUE	TRUE	TRUE	Fraction_Effects_Family	Pairwise
Lepraliellidae	1.78751	0.361635	0.394511	FALSE	FALSE	Fraction_Effects_Family	Global		Lepraliellidae	-0.273488	0.192947	0.466435	0.282446	0.317152	0.359715	-0.968282	0.608375	1.29668	1	1	1	1	1	1	FALSE	FALSE	FALSE	TRUE	FALSE	FALSE	Fraction_Effects_Family	Pairwise
Nolellidae	56.2805	1.40552e-10	1.05414e-09	TRUE	FALSE	Fraction_Effects_Family	Global		Nolellidae	0.0398882	2.14558	2.10569	0.337609	0.323869	0.336495	0.118149	6.62484	6.25773	0.906737	2.46711e-07	6.7994e-07	1	9.44851e-07	1.92409e-06	FALSE	TRUE	TRUE	TRUE	FALSE	FALSE	Fraction_Effects_Family	Pairwise
Smittinidae_1	8.26067	0.00623181	0.0087464	TRUE	FALSE	Fraction_Effects_Family	Global		Smittinidae_1	-0.709767	0.0603876	0.770154	0.271338	0.290089	0.321085	-2.6158	0.208169	2.3986	0.0180789	0.83757	0.0282062	0.0692384	1	0.0798176	FALSE	FALSE	FALSE	TRUE	TRUE	TRUE	Fraction_Effects_Family	Pairwise
Triticellidae	18.7495	2.49541e-05	5.11879e-05	TRUE	FALSE	Fraction_Effects_Family	Global		Triticellidae	-0.978605	0.317252	1.29586	0.276479	0.295895	0.325266	-3.53953	1.07218	3.98399	p < 0.001670558	0.294305	0.000548659	0.00472732	0.538515	0.00210125	TRUE	FALSE	TRUE	FALSE	TRUE	FALSE	Fraction_Effects_Family	Pairwise
Vesiculariidae_1	25.6209	1.56609e-09	8.74097e-09	TRUE	TRUE	Fraction_Effects_Family	Global		Vesiculariidae_1	-0.991881	1.17552	2.1674	0.320638	0.365779	0.429163	-3.09346	3.21374	5.0503	0.00251865	p < 0.001727685	1.80388e-06	0.00488898	0.00488898	6.90846e-06	TRUE	TRUE	TRUE	TRUE	TRUE	TRUE	Fraction_Effects_Family	Pairwise
Crisiidae	1.32468	0.542158	0.568201	FALSE	TRUE	Fraction_Effects_Family	Global		Crisiidae	0.621638	0.276732	-0.344906	0.540112	0.664653	0.687131	1.15094	0.416356	-0.501951	1	1	1	1	1	1	FALSE	FALSE	FALSE	TRUE	TRUE	TRUE	Fraction_Effects_Family	Pairwise
Tubuliporidae	17.7829	1.22737e-06	3.4655e-06	TRUE	FALSE	Fraction_Effects_Family	Global		Tubuliporidae	1.41275	0.341534	-1.07121	0.336133	0.298392	0.404356	4.20293	1.14458	-2.64918	7.86454e-05	0.256396	0.0100241	0.000301195	0.46915	0.0283662	TRUE	FALSE	TRUE	TRUE	TRUE	FALSE	Fraction_Effects_Family	Pairwise
Tubuliporina#	12.135	0.00022424	0.00038168	TRUE	FALSE	Fraction_Effects_Family	Global		Tubuliporina#	0.869395	1.02634	0.156948	0.3082	0.359912	0.39016	2.82088	2.85165	0.402266	0.00804449	0.007447	0.690082	0.0285204	0.0285204	1	TRUE	TRUE	FALSE	FALSE	FALSE	TRUE	Fraction_Effects_Family	Pairwise
Alcyonidiidae	102.33	8.82172e-09	3.99474e-08	TRUE	TRUE	Fraction_Effects_Family	Global		Alcyonidiidae	-1.92826	1.21188	3.14014	0.269935	0.291401	0.319236	-7.14342	4.15881	9.83642	4.98607e-06	0.000964864	1.14542e-07	1.41095e-05	p < 0.001765496	4.38672e-07	TRUE	TRUE	TRUE	FALSE	FALSE	TRUE	Fraction_Effects_Family	Pairwise
Buguloidea	1.80861	0.391641	0.425312	FALSE	TRUE	Fraction_Effects_Family	Global		Buguloidea	0.380913	0.135764	-0.245149	0.283325	0.28442	0.328185	1.34444	0.477334	-0.746986	1	1	1	1	1	1	FALSE	FALSE	FALSE	TRUE	TRUE	TRUE	Fraction_Effects_Family	Pairwise
Microporidae	5.09494	0.0338441	0.0434363	TRUE	FALSE	Fraction_Effects_Family	Global		Microporidae	-0.613495	-0.164855	0.44864	0.273234	0.282149	0.31512	-2.24531	-0.584284	1.42371	0.0368427	0.565903	0.170746	0.1411	1	0.483174	FALSE	FALSE	FALSE	TRUE	TRUE	FALSE	Fraction_Effects_Family	Pairwise
Sagittidae_1	2.23863	0.274174	0.304637	FALSE	FALSE	Fraction_Effects_Family	Global		Sagittidae_1	-0.399953	0	0.399953	0.311093	0.309905	0.3069	-1.28564	0	1.3032	1	1	1	1	1	1	FALSE	FALSE	FALSE	FALSE	FALSE	TRUE	Fraction_Effects_Family	Pairwise
Apogonidae	79.2511	1.29967e-13	2.39938e-12	TRUE	TRUE	Fraction_Effects_Family	Global		Apogonidae	1.07818	-2.50766	-3.58584	0.53024	0.454004	0.433477	2.03337	-5.52344	-8.27228	0.0494373	3.01335e-06	7.60824e-10	0.0904598	8.52715e-06	2.91379e-09	FALSE	TRUE	TRUE	TRUE	TRUE	TRUE	Fraction_Effects_Family	Pairwise
Cirrhitidae	9.43014	0.00445692	0.00636703	TRUE	FALSE	Fraction_Effects_Family	Global		Cirrhitidae	0.00639116	-0.911672	-0.918064	0.358643	0.347105	0.348344	0.0178204	-2.6265	-2.63551	0.986017	0.0190651	0.0187254	1	0.0717145	0.0717145	FALSE	FALSE	FALSE	TRUE	TRUE	TRUE	Fraction_Effects_Family	Pairwise
Gobiidae	4.50502	0.0458304	0.0577915	FALSE	FALSE	Fraction_Effects_Family	Global		Gobiidae	0.711453	0.689809	-0.0216443	0.405407	0.366416	0.397388	1.75491	1.88258	-0.0544665	1	1	1	1	1	1	FALSE	FALSE	FALSE	TRUE	FALSE	TRUE	Fraction_Effects_Family	Pairwise
Holocentridae	15.7574	1.22635e-05	2.72523e-05	TRUE	FALSE	Fraction_Effects_Family	Global		Holocentridae	0.500075	-1.1725	-1.67257	0.479583	0.410828	0.457094	1.04273	-2.85399	-3.65914	0.302523	0.0064526	0.000649855	0.553553	0.0182595	0.00248881	FALSE	TRUE	TRUE	TRUE	FALSE	FALSE	Fraction_Effects_Family	Pairwise
Lutjanidae	15.8928	0.00222763	0.00327994	TRUE	FALSE	Fraction_Effects_Family	Global		Lutjanidae	-0.0185689	-1.04588	-1.02731	0.290222	0.282481	0.317489	-0.0639817	-3.70247	-3.23573	0.950383	0.00490178	0.0102284	1	0.0187728	0.0289441	FALSE	TRUE	TRUE	TRUE	FALSE	FALSE	Fraction_Effects_Family	Pairwise
Pomacentridae	39.5756	3.46421e-06	9.13639e-06	TRUE	FALSE	Fraction_Effects_Family	Global		Pomacentridae	-0.961411	-2.04631	-1.0849	0.354492	0.325421	0.354997	-2.71208	-6.2882	-3.05609	0.0168531	1.99447e-05	0.00854593	0.0308376	7.63838e-05	0.0241832	TRUE	TRUE	TRUE	FALSE	FALSE	FALSE	Fraction_Effects_Family	Pairwise
Serranidae	14.4807	8.06188e-06	1.89691e-05	TRUE	FALSE	Fraction_Effects_Family	Global		Serranidae	-0.0643496	-1.8626	-1.79825	0.581223	0.541035	0.58833	-0.110714	-3.44266	-3.05654	0.91211	0.000904878	0.00301176	1	0.00346549	0.00852264	FALSE	TRUE	TRUE	TRUE	TRUE	FALSE	Fraction_Effects_Family	Pairwise
Didemnidae	5.69884	0.0172316	0.0231038	TRUE	FALSE	Fraction_Effects_Family	Global		Didemnidae	0.382909	0.648027	0.265119	0.280221	0.281188	0.322813	1.36645	2.30461	0.821276	0.18307	0.0291117	0.418682	0.518049	0.111492	0.766099	FALSE	FALSE	FALSE	TRUE	TRUE	TRUE	Fraction_Effects_Family	Pairwise
Diazonidae	92.3023	4.15894e-08	1.58436e-07	TRUE	FALSE	Fraction_Effects_Family	Global		Diazonidae	2.45704	0.111701	-2.34534	0.271042	0.286304	0.313251	9.06516	0.390149	-7.48708	5.5489e-07	0.702744	4.58371e-06	2.12511e-06	1	1.29709e-05	TRUE	FALSE	TRUE	FALSE	TRUE	FALSE	Fraction_Effects_Family	Pairwise
Polycitoridae	4.68186	0.0554794	0.0686344	FALSE	TRUE	Fraction_Effects_Family	Global		Polycitoridae	-0.662865	-0.271685	0.391179	0.306465	0.330083	0.347551	-2.16294	-0.823083	1.12553	1	1	1	1	1	1	FALSE	FALSE	FALSE	TRUE	TRUE	TRUE	Fraction_Effects_Family	Pairwise
Ascidiacea!	93.3042	1.92255e-06	5.24331e-06	TRUE	FALSE	Fraction_Effects_Family	Global		Ascidiacea!	-2.57667	-0.378973	2.1977	0.277114	0.285915	0.308364	-9.29825	-1.32547	7.12696	6.53424e-06	0.217673	5.50262e-05	2.50248e-05	0.398295	0.000155712	TRUE	FALSE	TRUE	FALSE	TRUE	FALSE	Fraction_Effects_Family	Pairwise
Styelidae	2.98955	0.11875	0.139024	FALSE	FALSE	Fraction_Effects_Family	Global		Styelidae	0.111911	0.659662	0.547751	0.306626	0.384542	0.404561	0.364976	1.71545	1.35394	1	1	1	1	1	1	FALSE	FALSE	FALSE	FALSE	TRUE	FALSE	Fraction_Effects_Family	Pairwise
Phlebobranchia!	15.5771	7.14577e-05	0.00013504	TRUE	TRUE	Fraction_Effects_Family	Global		Phlebobranchia!	-0.295222	0.95023	1.24545	0.284139	0.301731	0.328767	-1.03901	3.14926	3.78824	0.308368	0.00408439	0.000810167	0.564249	0.0115579	0.00310277	FALSE	TRUE	TRUE	TRUE	FALSE	TRUE	Fraction_Effects_Family	Pairwise
Andvakiidae	41.1133	7.41168e-08	2.69515e-07	TRUE	TRUE	Fraction_Effects_Family	Global		Andvakiidae	-0.572992	-1.92505	-1.35206	0.322865	0.308142	0.320122	-1.77471	-6.24728	-4.22357	0.0897858	2.74765e-06	0.000349487	0.164289	1.05229e-05	0.000988975	FALSE	TRUE	TRUE	TRUE	TRUE	TRUE	Fraction_Effects_Family	Pairwise
Alcyoniidae	14.199	0.00019276	0.00033768	TRUE	FALSE	Fraction_Effects_Family	Global		Alcyoniidae	0.94178	0.792567	-0.149212	0.287121	0.277769	0.325174	3.28008	2.85333	-0.458869	0.00328389	0.00899384	0.650635	0.0125766	0.0254506	1	TRUE	TRUE	FALSE	FALSE	FALSE	TRUE	Fraction_Effects_Family	Pairwise
Paramuriceidae	1.39672	0.538928	0.567292	FALSE	TRUE	Fraction_Effects_Family	Global		Paramuriceidae	0.331749	0.0466891	-0.28506	0.287488	0.307816	0.342531	1.15396	0.151678	-0.832217	1	1	1	1	1	1	FALSE	FALSE	FALSE	TRUE	TRUE	TRUE	Fraction_Effects_Family	Pairwise
Primnoidae	13.7412	p < 0.00157651	0.00235007	TRUE	FALSE	Fraction_Effects_Family	Global		Primnoidae	-0.0413909	0.93207	0.973461	0.297014	0.276633	0.319204	-0.139356	3.36933	3.04965	0.89148	0.0055771	0.0100913	1	0.0213591	0.0285563	FALSE	TRUE	TRUE	TRUE	FALSE	FALSE	Fraction_Effects_Family	Pairwise
Epizoanthidae	0.800084	0.932943	0.936847	FALSE	TRUE	Fraction_Effects_Family	Global		Epizoanthidae	-0.150682	0.149912	0.300594	0.283825	0.296581	0.33645	-0.530897	0.505469	0.893429	1	1	1	1	1	1	FALSE	FALSE	FALSE	TRUE	TRUE	TRUE	Fraction_Effects_Family	Pairwise
Coronatae!	5.2958	0.0274682	0.0354755	TRUE	FALSE	Fraction_Effects_Family	Global		Coronatae!	0.217827	-0.461294	-0.679121	0.271617	0.266659	0.305431	0.801963	-1.72991	-2.22349	0.431557	0.098319	0.0372898	0.789657	0.278222	0.142812	FALSE	FALSE	FALSE	TRUE	TRUE	FALSE	Fraction_Effects_Family	Pairwise
Cytaeididae	23.6361	5.28317e-06	1.32079e-05	TRUE	TRUE	Fraction_Effects_Family	Global		Cytaeididae	-0.974006	-1.26671	-0.292708	0.275684	0.285427	0.31179	-3.53305	-4.43796	-0.938798	p < 0.001778714	0.000188962	0.357589	0.00503338	0.000723683	0.654312	TRUE	TRUE	FALSE	TRUE	FALSE	TRUE	Fraction_Effects_Family	Pairwise
Aequoreidae	11.4119	0.00414926	0.00596301	TRUE	FALSE	Fraction_Effects_Family	Global		Aequoreidae	0.506505	-0.522905	-1.02941	0.283349	0.278925	0.304842	1.78756	-1.87471	-3.37686	0.101397	0.0876149	0.00617674	0.247932	0.247932	0.0236556	FALSE	FALSE	TRUE	TRUE	FALSE	FALSE	Fraction_Effects_Family	Pairwise
Agalmatidae	1.11434	0.669436	0.695518	FALSE	FALSE	Fraction_Effects_Family	Global		Agalmatidae	-0.364818	-0.338522	0.0262961	0.381139	0.392938	0.388593	-0.957178	-0.861514	0.0676701	1	1	1	1	1	1	FALSE	FALSE	FALSE	FALSE	TRUE	FALSE	Fraction_Effects_Family	Pairwise
Bougainvilliidae	0.455673	0.728327	0.743823	FALSE	TRUE	Fraction_Effects_Family	Global		Bougainvilliidae	0.274384	0.0957247	-0.178659	0.406695	0.397552	0.445182	0.674667	0.240786	-0.401317	1	1	1	1	1	1	FALSE	FALSE	FALSE	TRUE	TRUE	TRUE	Fraction_Effects_Family	Pairwise
Campanulariidae	2.90353	0.118011	0.138836	FALSE	TRUE	Fraction_Effects_Family	Global		Campanulariidae	-0.594123	-0.369798	0.224325	0.367922	0.383091	0.452712	-1.61481	-0.965302	0.495514	1	1	1	1	1	1	FALSE	FALSE	FALSE	TRUE	TRUE	TRUE	Fraction_Effects_Family	Pairwise
Corynidae	14.8445	6.72949e-06	1.59909e-05	TRUE	TRUE	Fraction_Effects_Family	Global		Corynidae	-1.13401	-0.268833	0.865174	0.297599	0.307671	0.340276	-3.81052	-0.873765	2.54257	0.000273072	0.384895	0.0129583	p < 0.001045807	0.704275	0.0366693	TRUE	FALSE	TRUE	TRUE	TRUE	TRUE	Fraction_Effects_Family	Pairwise
Eirenidae	1.66617	0.433648	0.466706	FALSE	FALSE	Fraction_Effects_Family	Global		Eirenidae	0.299466	-0.0735408	-0.373007	0.292241	0.292037	0.308748	1.02473	-0.25182	-1.20813	1	1	1	1	1	1	FALSE	FALSE	FALSE	FALSE	FALSE	TRUE	Fraction_Effects_Family	Pairwise
Erennidae	23.9102	1.29584e-05	2.80181e-05	TRUE	FALSE	Fraction_Effects_Family	Global		Erennidae	0.808891	-0.824224	-1.63311	0.319067	0.31983	0.333985	2.53518	-2.57707	-4.88978	0.0201831	0.018466	0.000101736	0.0522549	0.0522549	0.000389628	FALSE	FALSE	TRUE	FALSE	FALSE	FALSE	Fraction_Effects_Family	Pairwise
Eudendriidae	0.108629	0.205496	0.234852	FALSE	TRUE	Fraction_Effects_Family	Global		Eudendriidae	-0.0725251	-0.10797	-0.0354449	0.341803	0.348798	0.396194	-0.212184	-0.309549	-0.0894635	1	1	1	1	1	1	FALSE	FALSE	FALSE	TRUE	TRUE	TRUE	Fraction_Effects_Family	Pairwise
Haleciidae	16.2443	5.00293e-06	1.2639e-05	TRUE	TRUE	Fraction_Effects_Family	Global		Haleciidae	-1.39653	-1.26158	0.134949	0.371279	0.405016	0.391821	-3.76141	-3.1149	0.344415	0.000395456	0.00285872	0.73178	p < 0.001514513	0.00808956	1	TRUE	TRUE	FALSE	TRUE	TRUE	TRUE	Fraction_Effects_Family	Pairwise
Halopterididae	3.28613	0.0900055	0.107469	FALSE	TRUE	Fraction_Effects_Family	Global		Halopterididae	-0.416643	0.493547	0.91019	0.46154	0.455527	0.50332	-0.902724	1.08346	1.80837	1	1	1	1	1	1	FALSE	FALSE	FALSE	TRUE	TRUE	TRUE	Fraction_Effects_Family	Pairwise
Hydractiniidae_1	11.9188	0.00078139	p < 0.00121776	TRUE	TRUE	Fraction_Effects_Family	Global		Hydractiniidae_1	-0.818341	0.120821	0.939163	0.270925	0.28185	0.309914	-3.02055	0.428672	3.03039	0.0067558	0.672743	0.00660744	0.0253051	1	0.0253051	TRUE	FALSE	TRUE	TRUE	FALSE	FALSE	Fraction_Effects_Family	Pairwise
Lafoeidae	5.95484	0.0102867	0.0140273	TRUE	FALSE	Fraction_Effects_Family	Global		Lafoeidae	-0.362342	0.523068	0.88541	0.31685	0.310872	0.366942	-1.14357	1.68259	2.41294	0.258984	0.0995398	0.0200578	0.473886	0.281676	0.076817	FALSE	FALSE	FALSE	TRUE	TRUE	TRUE	Fraction_Effects_Family	Pairwise
Laodiceidae	11.3646	0.00018841	0.00033248	TRUE	TRUE	Fraction_Effects_Family	Global		Laodiceidae	0.671407	-0.536387	-1.20779	0.340494	0.31303	0.358336	1.97186	-1.71353	-3.37056	0.0545268	0.0932041	p < 0.001507388	0.154299	0.170544	0.00577298	FALSE	FALSE	TRUE	TRUE	FALSE	FALSE	Fraction_Effects_Family	Pairwise
Lovenellidae	1.94508	0.32645	0.359395	FALSE	FALSE	Fraction_Effects_Family	Global		Lovenellidae	0.310065	-0.119082	-0.429147	0.298928	0.301307	0.320356	1.03726	-0.395219	-1.3396	1	1	1	1	1	1	FALSE	FALSE	FALSE	FALSE	FALSE	TRUE	Fraction_Effects_Family	Pairwise
Melicertidae	11.4885	p < 0.00107293	p < 0.00166131	TRUE	FALSE	Fraction_Effects_Family	Global		Melicertidae	-0.514323	0.530101	1.04442	0.274388	0.273095	0.308174	-1.87443	1.94109	3.38908	0.0763304	0.067229	0.00307961	0.190244	0.190244	0.0117943	FALSE	FALSE	TRUE	TRUE	TRUE	FALSE	Fraction_Effects_Family	Pairwise
Mitrocomidae	4.44862	0.0435912	0.0553539	FALSE	TRUE	Fraction_Effects_Family	Global		Mitrocomidae	-0.588566	-0.265064	0.323502	0.279252	0.313969	0.335446	-2.10765	-0.844237	0.964393	1	1	1	1	1	1	FALSE	FALSE	FALSE	FALSE	TRUE	TRUE	Fraction_Effects_Family	Pairwise
Pandeidae	37.9421	2.2424e-12	2.98987e-11	TRUE	TRUE	Fraction_Effects_Family	Global		Pandeidae	-1.6917	-1.55915	0.132556	0.323617	0.338967	0.397211	-5.22748	-4.5997	0.333716	1.10591e-06	1.37836e-05	0.73937	4.2354e-06	3.90046e-05	1	TRUE	TRUE	FALSE	TRUE	TRUE	FALSE	Fraction_Effects_Family	Pairwise
Pennariidae	6.81839	0.00495062	0.00703047	TRUE	FALSE	Fraction_Effects_Family	Global		Pennariidae	-0.603056	0.534891	1.13795	0.346576	0.402533	0.44461	-1.74004	1.32881	2.55943	0.0882607	0.190192	0.0136903	0.249759	0.348011	0.0524309	FALSE	FALSE	FALSE	TRUE	TRUE	TRUE	Fraction_Effects_Family	Pairwise
Prayidae	19.4684	3.78739e-07	1.21197e-06	TRUE	TRUE	Fraction_Effects_Family	Global		Prayidae	-1.02788	0.318535	1.34642	0.276817	0.307423	0.339717	-3.71322	1.03615	3.96336	0.00040752	0.303699	0.00017589	p < 0.001153194	0.555705	0.000673623	TRUE	FALSE	TRUE	TRUE	TRUE	TRUE	Fraction_Effects_Family	Pairwise
Proboscidactylidae	14.9074	6.42873e-06	1.54289e-05	TRUE	FALSE	Fraction_Effects_Family	Global		Proboscidactylidae	-0.160434	1.4325	1.59293	0.403275	0.412874	0.467555	-0.397829	3.46958	3.40694	0.691829	0.000847311	p < 0.001035903	1	0.00324502	0.00324502	FALSE	TRUE	TRUE	TRUE	FALSE	FALSE	Fraction_Effects_Family	Pairwise
Sertularellidae	2.29418	0.245072	0.276137	FALSE	TRUE	Fraction_Effects_Family	Global		Sertularellidae	0.0337937	-0.522319	-0.556113	0.379403	0.392988	0.413528	0.0890706	-1.3291	-1.3448	1	1	1	1	1	1	FALSE	FALSE	FALSE	TRUE	TRUE	TRUE	Fraction_Effects_Family	Pairwise
Sertulariidae	134.93	3.89835e-07	1.23106e-06	TRUE	FALSE	Fraction_Effects_Family	Global		Sertulariidae	-0.599004	-3.17426	-2.57526	0.297046	0.279743	0.3214	-2.01653	-11.3471	-8.01263	0.0745378	1.23829e-06	2.18576e-05	0.136388	4.74239e-06	6.18524e-05	FALSE	TRUE	TRUE	TRUE	FALSE	FALSE	Fraction_Effects_Family	Pairwise
Sphaeronectidae	16.0888	0.00047087	0.00077404	TRUE	FALSE	Fraction_Effects_Family	Global		Sphaeronectidae	-0.853491	-1.01465	-0.161163	0.277666	0.281461	0.304461	-3.07381	-3.60495	-0.529339	0.00825058	0.00287014	0.604863	0.0233474	0.010992	1	TRUE	TRUE	FALSE	TRUE	FALSE	TRUE	Fraction_Effects_Family	Pairwise
Tiarannidae	2.56002	0.216987	0.246809	FALSE	TRUE	Fraction_Effects_Family	Global		Tiarannidae	0.460208	0.160743	-0.299465	0.287995	0.285556	0.314544	1.59798	0.562912	-0.952063	1	1	1	1	1	1	FALSE	FALSE	FALSE	TRUE	TRUE	TRUE	Fraction_Effects_Family	Pairwise
Tiaropsidae	3.36307	0.0888375	0.106605	FALSE	TRUE	Fraction_Effects_Family	Global		Tiaropsidae	-0.412598	-0.53208	-0.119483	0.314633	0.318436	0.357158	-1.31136	-1.67092	-0.334538	1	1	1	1	1	1	FALSE	FALSE	FALSE	TRUE	FALSE	TRUE	Fraction_Effects_Family	Pairwise
Zancleidae	3.39675	0.085835	0.10352	FALSE	TRUE	Fraction_Effects_Family	Global		Zancleidae	0.274856	0.548243	0.273387	0.30349	0.304419	0.360891	0.905651	1.80095	0.757534	1	1	1	1	1	1	FALSE	FALSE	FALSE	TRUE	FALSE	FALSE	Fraction_Effects_Family	Pairwise
Zancleopsidae	12.4074	0.00062679	p < 0.00101641	TRUE	TRUE	Fraction_Effects_Family	Global		Zancleopsidae	-0.983778	-0.228144	0.755634	0.283464	0.305275	0.32932	-3.47055	-0.747338	2.29453	0.00241414	0.463556	0.032716	0.00924565	0.848209	0.0925793	TRUE	FALSE	FALSE	FALSE	FALSE	FALSE	Fraction_Effects_Family	Pairwise
Zygophylacidae	12.4684	0.00235162	0.00342053	TRUE	FALSE	Fraction_Effects_Family	Global		Zygophylacidae	0.900967	-0.0974114	-0.998378	0.292151	0.283586	0.31548	3.08391	-0.343498	-3.16463	0.0094689	0.737167	0.00815046	0.0312145	1	0.0312145	TRUE	FALSE	TRUE	FALSE	TRUE	FALSE	Fraction_Effects_Family	Pairwise
Hydrozoa!	27.737	4.81602e-08	1.77822e-07	TRUE	TRUE	Fraction_Effects_Family	Global		Hydrozoa!	-1.52041	-1.80599	-0.285575	0.362028	0.364091	0.345099	-4.19972	-4.96028	-0.827517	0.000140344	1.27441e-05	0.412735	0.000397145	4.88071e-05	0.755217	TRUE	TRUE	FALSE	TRUE	TRUE	TRUE	Fraction_Effects_Family	Pairwise
Haleciidae_1	2.22394	0.232217	0.262887	FALSE	TRUE	Fraction_Effects_Family	Global		Haleciidae_1	-0.422979	-0.679417	-0.256438	0.417881	0.504781	0.551715	-1.0122	-1.34596	-0.464802	1	1	1	1	1	1	FALSE	FALSE	FALSE	TRUE	TRUE	TRUE	Fraction_Effects_Family	Pairwise
Lafoeidae_1	0.17157	0.314762	0.348124	FALSE	TRUE	Fraction_Effects_Family	Global		Lafoeidae_1	-0.245563	0.0135012	0.259064	0.661088	0.671992	0.731142	-0.371452	0.0200913	0.354327	1	1	1	1	1	1	FALSE	FALSE	FALSE	TRUE	TRUE	TRUE	Fraction_Effects_Family	Pairwise
Leptothecata#	1.82752	0.331233	0.362995	FALSE	TRUE	Fraction_Effects_Family	Global		Leptothecata#	-0.402021	-0.34145	0.0605706	0.343606	0.373466	0.449469	-1.17	-0.914275	0.13476	1	1	1	1	1	1	FALSE	FALSE	FALSE	TRUE	TRUE	TRUE	Fraction_Effects_Family	Pairwise
Plumulariidae	1.0451	0.713719	0.73202	FALSE	TRUE	Fraction_Effects_Family	Global		Plumulariidae	0.441971	0.0258305	-0.416141	0.478679	0.447514	0.473217	0.923314	0.0577199	-0.879387	1	1	1	1	1	1	FALSE	FALSE	FALSE	TRUE	FALSE	TRUE	Fraction_Effects_Family	Pairwise
Zygophylacidae_1	0.947854	0.781852	0.795104	FALSE	FALSE	Fraction_Effects_Family	Global		Zygophylacidae_1	-0.41717	-0.0470673	0.370103	0.449281	0.416883	0.471533	-0.928528	-0.112903	0.784892	1	1	1	1	1	1	FALSE	FALSE	FALSE	FALSE	TRUE	TRUE	Fraction_Effects_Family	Pairwise
Olindiidae	10.017	0.00666176	0.00929548	TRUE	TRUE	Fraction_Effects_Family	Global		Olindiidae	-0.821787	0	0.821787	0.29352	0.293501	0.303233	-2.79976	0	2.71008	0.0172821	1	0.020288	0.0661868	1	0.0661868	FALSE	FALSE	FALSE	FALSE	FALSE	TRUE	Fraction_Effects_Family	Pairwise
Tetraplatiidae	0.440008	0.702522	0.723628	FALSE	TRUE	Fraction_Effects_Family	Global		Tetraplatiidae	-0.167531	0.00283085	0.170362	0.271408	0.286319	0.317643	-0.617267	0.00988704	0.536332	1	1	1	1	1	1	FALSE	FALSE	FALSE	TRUE	TRUE	TRUE	Fraction_Effects_Family	Pairwise
Nausithoidae	13.9369	1.03264e-05	2.36033e-05	TRUE	TRUE	Fraction_Effects_Family	Global		Nausithoidae	0.533823	1.20364	0.669822	0.301167	0.330531	0.382541	1.77251	3.64155	1.75098	0.0796194	0.000447725	0.0832826	0.225306	p < 0.001714691	0.225306	FALSE	TRUE	FALSE	TRUE	TRUE	FALSE	Fraction_Effects_Family	Pairwise
Nausithoidae_1	5.46404	0.0185485	0.0244595	TRUE	FALSE	Fraction_Effects_Family	Global		Nausithoidae_1	-p < 0.001731506	-0.754999	-0.753268	0.290833	0.335676	0.378965	-0.0059536	-2.24919	-1.9877	0.995288	0.0317468	0.0557399	1	0.121584	0.157732	FALSE	FALSE	FALSE	TRUE	TRUE	TRUE	Fraction_Effects_Family	Pairwise
Pelagiidae	42.4862	2.58847e-05	5.26468e-05	TRUE	FALSE	Fraction_Effects_Family	Global		Pelagiidae	0.514655	-1.44831	-1.96297	0.287467	0.292807	0.313115	1.79031	-4.94631	-6.26915	0.103675	0.000581708	9.27173e-05	0.189703	p < 0.001646109	0.000355087	FALSE	TRUE	TRUE	TRUE	FALSE	FALSE	Fraction_Effects_Family	Pairwise
Haliclystidae	1.42266	0.496521	0.528243	FALSE	TRUE	Fraction_Effects_Family	Global		Haliclystidae	-0.147066	0.258044	0.40511	0.286109	0.299087	0.34355	-0.514022	0.862772	1.17919	1	1	1	1	1	1	FALSE	FALSE	FALSE	TRUE	TRUE	FALSE	Fraction_Effects_Family	Pairwise
Arbaciidae	16.6048	p < 0.00132779	0.00201689	TRUE	FALSE	Fraction_Effects_Family	Global		Arbaciidae	-0.235291	-1.13888	-0.903587	0.289048	0.288629	0.306194	-0.814021	-3.94581	-2.95102	0.434588	0.00274886	0.0145092	0.795204	0.0105275	0.0410579	FALSE	TRUE	TRUE	TRUE	FALSE	FALSE	Fraction_Effects_Family	Pairwise
Trigonocidaridae	3.9566	0.0909762	0.108091	FALSE	TRUE	Fraction_Effects_Family	Global		Trigonocidaridae	0.387932	-0.197139	-0.585071	0.270566	0.269596	0.300844	1.43378	-0.731237	-1.94476	1	1	1	1	1	1	FALSE	FALSE	FALSE	TRUE	TRUE	TRUE	Fraction_Effects_Family	Pairwise
Diadematidae	121.781	2.52261e-12	3.18646e-11	TRUE	FALSE	Fraction_Effects_Family	Global		Diadematidae	0.248344	-3.1244	-3.37274	0.387898	0.335315	0.36946	0.640229	-9.3178	-9.12884	0.528636	4.29687e-09	6.17048e-09	0.967291	1.64561e-08	1.74611e-08	FALSE	TRUE	TRUE	TRUE	FALSE	FALSE	Fraction_Effects_Family	Pairwise
Amphiuridae	75.8794	2.68081e-10	1.83827e-09	TRUE	TRUE	Fraction_Effects_Family	Global		Amphiuridae	1.63988	-1.70227	-3.34215	0.411109	0.331391	0.395951	3.98892	-5.13674	-8.4408	0.00061966	3.78576e-05	2.39585e-08	p < 0.001133846	0.000107129	9.17558e-08	TRUE	TRUE	TRUE	FALSE	FALSE	TRUE	Fraction_Effects_Family	Pairwise
Ophiotrichidae	130.384	1.26458e-12	1.89688e-11	TRUE	FALSE	Fraction_Effects_Family	Global		Ophiotrichidae	2.81506	-0.787282	-3.60234	0.299645	0.302658	0.339115	9.39465	-2.60123	-10.6228	3.71354e-09	0.0163012	3.97677e-10	1.05085e-08	0.0298277	1.52302e-09	TRUE	TRUE	TRUE	FALSE	FALSE	FALSE	Fraction_Effects_Family	Pairwise
Ophiopyrgidae	15.0653	0.00020431	0.00035277	TRUE	FALSE	Fraction_Effects_Family	Global		Ophiopyrgidae	0.34252	-0.830106	-1.17263	0.285657	0.277306	0.316747	1.19906	-2.99347	-3.70209	0.244519	0.00718068	p < 0.001410351	0.447417	0.0203198	0.00540134	FALSE	TRUE	TRUE	TRUE	FALSE	FALSE	Fraction_Effects_Family	Pairwise
Ophiuridae	6.39129	0.018237	0.0241816	TRUE	TRUE	Fraction_Effects_Family	Global		Ophiuridae	-0.586177	0.117478	0.703656	0.277912	0.284441	0.306108	-2.10922	0.413015	2.29871	0.0510336	0.685078	0.0353347	0.144414	1	0.135325	FALSE	FALSE	FALSE	FALSE	TRUE	FALSE	Fraction_Effects_Family	Pairwise
Ophiactidae_1	76.5503	6.29282e-09	3.02056e-08	TRUE	FALSE	Fraction_Effects_Family	Global		Ophiactidae_1	0.761213	2.63128	1.87007	0.363154	0.305302	0.368362	2.09612	8.61863	5.07672	0.0513444	1.3049e-07	9.33571e-05	0.0939492	4.99748e-07	0.000264181	FALSE	TRUE	TRUE	TRUE	FALSE	FALSE	Fraction_Effects_Family	Pairwise
Ophiotrichidae_1	49.5854	1.28973e-05	2.80181e-05	TRUE	FALSE	Fraction_Effects_Family	Global		Ophiotrichidae_1	0.623968	-1.54	-2.16397	0.310906	0.309828	0.317187	2.00694	-4.97049	-6.82237	0.0725444	0.000561255	4.61207e-05	0.132741	p < 0.001588233	0.000176633	FALSE	TRUE	TRUE	TRUE	FALSE	FALSE	Fraction_Effects_Family	Pairwise
Ophiuroidea!	111.888	1.08035e-18	3.70405e-17	TRUE	TRUE	Fraction_Effects_Family	Global		Ophiuroidea!	1.01288	-3.2792	-4.29208	0.434804	0.399425	0.44082	2.32951	-8.2098	-9.73659	0.0239975	9.14462e-11	4.84647e-13	0.0439103	2.58773e-10	1.85609e-12	TRUE	TRUE	TRUE	FALSE	TRUE	TRUE	Fraction_Effects_Family	Pairwise
Loxosomatidae	88.4547	3.17188e-11	2.81945e-10	TRUE	FALSE	Fraction_Effects_Family	Global		Loxosomatidae	-1.89296	1.0745	2.96746	0.297131	0.315556	0.324442	-6.3708	3.40511	9.14636	1.68113e-06	0.00242828	4.0039e-09	4.75723e-06	0.00444323	1.53341e-08	TRUE	TRUE	TRUE	TRUE	FALSE	FALSE	Fraction_Effects_Family	Pairwise
Entoprocta!	45.2726	1.05079e-14	2.29264e-13	TRUE	TRUE	Fraction_Effects_Family	Global		Entoprocta!	-0.729949	2.10125	2.8312	0.363241	0.371057	0.445476	-2.00955	5.66287	6.35545	0.0469731	1.24307e-07	5.07626e-09	0.0859507	3.51764e-07	1.9441e-08	FALSE	TRUE	TRUE	FALSE	TRUE	TRUE	Fraction_Effects_Family	Pairwise
Arcidae	9.21204	0.00072247	p < 0.0011483	TRUE	FALSE	Fraction_Effects_Family	Global		Arcidae	0.917718	0.187308	-0.73041	0.303988	0.302692	0.357933	3.01892	0.618807	-2.04063	0.00386734	0.538645	0.0461888	0.0148111	0.985606	0.130704	TRUE	FALSE	FALSE	FALSE	TRUE	TRUE	Fraction_Effects_Family	Pairwise
Tellinidae	72.0179	1.85213e-07	6.53693e-07	TRUE	TRUE	Fraction_Effects_Family	Global		Tellinidae	1.29409	-1.37611	-2.67021	0.294461	0.278136	0.315714	4.39479	-4.94761	-8.45768	0.000724581	0.000266563	1.20987e-06	p < 0.00132583	0.000754316	4.63354e-06	TRUE	TRUE	TRUE	FALSE	TRUE	FALSE	Fraction_Effects_Family	Pairwise
Gryphaeidae	63.5272	1.89767e-07	6.60058e-07	TRUE	TRUE	Fraction_Effects_Family	Global		Gryphaeidae	1.90058	1.69112	-0.209455	0.26787	0.290244	0.321165	7.09516	5.82655	-0.652172	5.3777e-06	4.39479e-05	0.524854	2.05954e-05	0.000124363	0.960371	TRUE	TRUE	FALSE	FALSE	TRUE	FALSE	Fraction_Effects_Family	Pairwise
Chamidae	14.9646	0.00015782	0.00028478	TRUE	FALSE	Fraction_Effects_Family	Global		Chamidae	-0.666871	-1.16966	-0.502794	0.300473	0.316347	0.363173	-2.21941	-3.69741	-1.38445	0.0370795	p < 0.001257936	0.180104	0.104927	0.00481763	0.329552	FALSE	TRUE	FALSE	TRUE	FALSE	TRUE	Fraction_Effects_Family	Pairwise
Assimineidae	24.3171	1.53184e-05	3.28251e-05	TRUE	FALSE	Fraction_Effects_Family	Global		Assimineidae	1.39222	0.496116	-0.896103	0.282472	0.288496	0.333333	4.9287	1.71966	-2.68831	0.00010836	0.102642	0.0150196	0.000414994	0.187812	0.0425024	TRUE	FALSE	TRUE	FALSE	TRUE	FALSE	Fraction_Effects_Family	Pairwise
Atlantidae	18.4694	2.10474e-06	5.67571e-06	TRUE	TRUE	Fraction_Effects_Family	Global		Atlantidae	-1.10669	-1.37267	-0.265979	0.335046	0.336129	0.324997	-3.3031	-4.08376	-0.818403	p < 0.001791056	0.000163374	0.417089	0.00506831	0.000625687	0.763185	TRUE	TRUE	FALSE	TRUE	TRUE	TRUE	Fraction_Effects_Family	Pairwise
Creseidae	154.868	5.65697e-10	3.39418e-09	TRUE	TRUE	Fraction_Effects_Family	Global		Creseidae	2.2076	-1.68484	-3.89243	0.291997	0.278682	0.312998	7.56036	-6.04572	-12.436	2.62752e-06	3.00915e-05	5.90803e-09	7.43534e-06	5.5061e-05	2.26265e-08	TRUE	TRUE	TRUE	TRUE	TRUE	FALSE	Fraction_Effects_Family	Pairwise
Cerithiidae	26.1059	4.51091e-07	1.38797e-06	TRUE	FALSE	Fraction_Effects_Family	Global		Cerithiidae	1.59248	-0.261982	-1.85446	0.390567	0.338178	0.376184	4.07736	-0.774685	-4.92967	0.000294487	0.444395	2.62717e-05	0.000833337	0.813147	0.000100615	TRUE	FALSE	TRUE	FALSE	FALSE	FALSE	Fraction_Effects_Family	Pairwise
Cerithiopsidae	102.64	4.32521e-07	1.34812e-06	TRUE	FALSE	Fraction_Effects_Family	Global		Cerithiopsidae	0	-2.71732	-2.71732	0.281861	0.285561	0.325178	0	-9.51575	-8.35643	1	2.5005e-06	8.02188e-06	1	9.57639e-06	2.27002e-05	FALSE	TRUE	TRUE	FALSE	FALSE	FALSE	Fraction_Effects_Family	Pairwise
Pachychilidae	39.7618	1.84713e-05	3.83733e-05	TRUE	FALSE	Fraction_Effects_Family	Global		Pachychilidae	-1.381	0.568953	1.94995	0.281979	0.28368	0.322442	-4.89753	2.00561	6.04745	0.000473477	0.0701262	8.33938e-05	p < 0.001339839	0.128316	0.00031938	TRUE	FALSE	TRUE	FALSE	TRUE	FALSE	Fraction_Effects_Family	Pairwise
Fissurellidae	30.9374	8.08609e-07	2.36666e-06	TRUE	TRUE	Fraction_Effects_Family	Global		Fissurellidae	1.5011	1.0195	-0.481602	0.284104	0.319866	0.361438	5.28364	3.18728	-1.33246	2.65827e-05	0.00425771	0.196346	0.000101806	0.0120484	0.359271	TRUE	TRUE	FALSE	FALSE	TRUE	FALSE	Fraction_Effects_Family	Pairwise
Ovulidae	145.814	2.49555e-09	1.30203e-08	TRUE	TRUE	Fraction_Effects_Family	Global		Ovulidae	1.49449	-2.24987	-3.74436	0.288632	0.267767	0.317546	5.17785	-8.40231	-11.7916	0.000177819	1.30155e-06	2.57783e-08	0.000325371	3.6831e-06	9.87254e-08	TRUE	TRUE	TRUE	TRUE	FALSE	TRUE	Fraction_Effects_Family	Pairwise
Vermetidae_1	84.2264	8.73169e-12	9.11133e-11	TRUE	FALSE	Fraction_Effects_Family	Global		Vermetidae_1	2.89231	0.534574	-2.35774	0.32501	0.406563	0.412654	8.89914	1.31486	-5.7136	2.2683e-09	0.200037	5.16999e-06	8.68712e-09	0.366024	1.463e-05	TRUE	FALSE	TRUE	FALSE	TRUE	FALSE	Fraction_Effects_Family	Pairwise
Columbellidae_1	80.4561	5.45318e-10	3.3558e-09	TRUE	TRUE	Fraction_Effects_Family	Global		Columbellidae_1	2.57619	0.952905	-1.62328	0.287366	0.274759	0.319154	8.96484	3.46815	-5.08621	1.92218e-08	0.0024276	5.6393e-05	7.36156e-08	0.00444199	0.00015958	TRUE	TRUE	TRUE	TRUE	FALSE	TRUE	Fraction_Effects_Family	Pairwise
Muricidae_1	28.2761	2.96317e-06	7.90179e-06	TRUE	FALSE	Fraction_Effects_Family	Global		Muricidae_1	0.315159	-1.56307	-1.87823	0.373664	0.354476	0.392353	0.84343	-4.40952	-4.78709	0.408962	0.000270148	0.000112312	0.748314	0.00076446	0.00043013	FALSE	TRUE	TRUE	TRUE	FALSE	FALSE	Fraction_Effects_Family	Pairwise
Nassariidae_1	37.3308	2.06257e-10	1.45593e-09	TRUE	TRUE	Fraction_Effects_Family	Global		Nassariidae_1	2.07924	-0.418963	-2.4982	0.390774	0.329713	0.429175	5.32081	-1.27069	-5.82094	2.3229e-06	0.209605	3.90767e-07	6.57331e-06	0.383532	1.49655e-06	TRUE	FALSE	TRUE	FALSE	TRUE	TRUE	Fraction_Effects_Family	Pairwise
Facelinidae	59.3547	7.76736e-09	3.58493e-08	TRUE	TRUE	Fraction_Effects_Family	Global		Facelinidae	1.2679	-1.16963	-2.43753	0.305987	0.308838	0.316581	4.14363	-3.78721	-7.69956	0.000502808	p < 0.001156524	2.09492e-07	p < 0.001422839	0.00211619	8.02311e-07	TRUE	TRUE	TRUE	FALSE	TRUE	FALSE	Fraction_Effects_Family	Pairwise
Polyceridae	227.562	9.18734e-09	4.08326e-08	TRUE	FALSE	Fraction_Effects_Family	Global		Polyceridae	4.00244	-0.187105	-4.18954	0.299764	0.294419	0.317882	13.352	-0.635507	-13.1796	1.06409e-07	0.539367	1.20403e-07	4.07522e-07	0.986927	4.07522e-07	TRUE	FALSE	TRUE	FALSE	TRUE	FALSE	Fraction_Effects_Family	Pairwise
Trinchesiidae_1	5.42052	0.0459924	0.0577915	FALSE	FALSE	Fraction_Effects_Family	Global		Trinchesiidae_1	0.602201	-0.0168217	-0.619023	0.297453	0.296169	0.304879	2.02453	-0.0567978	-2.03039	1	1	1	1	1	1	FALSE	FALSE	FALSE	TRUE	FALSE	TRUE	Fraction_Effects_Family	Pairwise
Calliostomatidae	87.3909	3.22502e-12	3.79262e-11	TRUE	TRUE	Fraction_Effects_Family	Global		Calliostomatidae	3.30267	1.76737	-1.5353	0.380181	0.320628	0.431847	8.6871	5.51222	-3.55519	2.65486e-09	7.71814e-06	p < 0.001416983	1.01675e-08	2.18407e-05	0.00259278	TRUE	TRUE	TRUE	TRUE	FALSE	TRUE	Fraction_Effects_Family	Pairwise
Chaetopleuridae	31.5296	9.60848e-05	0.00017739	TRUE	FALSE	Fraction_Effects_Family	Global		Chaetopleuridae	1.51045	0.106646	-1.40381	0.281438	0.270067	0.311993	5.36692	0.394887	-4.49948	0.000315908	0.701218	p < 0.001144026	p < 0.001209861	1	0.00323735	TRUE	FALSE	TRUE	TRUE	TRUE	FALSE	Fraction_Effects_Family	Pairwise
Polyplacophora!	30.4754	0.00019659	0.00034189	TRUE	TRUE	Fraction_Effects_Family	Global		Polyplacophora!	1.25991	1.31898	0.0590669	0.269458	0.301388	0.327134	4.67572	4.37635	0.180559	p < 0.001159186	p < 0.001780556	0.860714	0.00443944	0.0050386	1	TRUE	TRUE	FALSE	FALSE	TRUE	FALSE	Fraction_Effects_Family	Pairwise
Chromadoridae	19.8476	3.10508e-07	1.00928e-06	TRUE	TRUE	Fraction_Effects_Family	Global		Chromadoridae	-1.06458	0.215325	1.2799	0.271349	0.302488	0.33384	-3.92328	0.711845	3.83388	0.000203801	0.478961	0.000275452	0.000780515	0.876396	0.000780515	TRUE	FALSE	TRUE	TRUE	TRUE	TRUE	Fraction_Effects_Family	Pairwise
Tetrastemmatidae	16.4247	4.88686e-05	9.6135e-05	TRUE	TRUE	Fraction_Effects_Family	Global		Tetrastemmatidae	-0.761952	-1.21761	-0.455655	0.306227	0.306041	0.320378	-2.48819	-3.97857	-1.42224	0.0195731	0.000494361	0.166843	0.0553877	p < 0.001893298	0.305286	FALSE	TRUE	FALSE	FALSE	TRUE	TRUE	Fraction_Effects_Family	Pairwise
Cratenemertidae	50.0269	3.64394e-09	1.86074e-08	TRUE	FALSE	Fraction_Effects_Family	Global		Cratenemertidae	0.486302	-1.73883	-2.22513	0.343552	0.327609	0.336728	1.41551	-5.30764	-6.6081	0.169256	1.68481e-05	6.35376e-07	0.309702	4.76765e-05	2.43335e-06	FALSE	TRUE	TRUE	TRUE	TRUE	FALSE	Fraction_Effects_Family	Pairwise
Cephalotrichidae_1	105.905	5.06186e-10	3.19696e-09	TRUE	TRUE	Fraction_Effects_Family	Global		Cephalotrichidae_1	0.24152	-2.59875	-2.84027	0.31256	0.288603	0.32518	0.772715	-9.00459	-8.73445	0.450302	7.03508e-08	1.08204e-07	0.823957	2.69429e-07	3.06195e-07	FALSE	TRUE	TRUE	TRUE	TRUE	TRUE	Fraction_Effects_Family	Pairwise
Lineidae	147.206	3.67185e-13	5.87496e-12	TRUE	TRUE	Fraction_Effects_Family	Global		Lineidae	0.376532	-3.23826	-3.6148	0.360587	0.322031	0.347602	1.04422	-10.0558	-10.3992	0.307722	1.09091e-09	5.89345e-10	0.563066	3.08706e-09	2.25707e-09	FALSE	TRUE	TRUE	TRUE	TRUE	TRUE	Fraction_Effects_Family	Pairwise
Reptantia!	78.9704	2.17513e-08	8.84799e-08	TRUE	TRUE	Fraction_Effects_Family	Global		Reptantia!	-1.74495	-2.41465	-0.669699	0.285575	0.28502	0.302927	-6.11031	-8.47187	-2.21076	1.99483e-05	4.22171e-07	0.0430029	5.64495e-05	1.61683e-06	0.0786862	TRUE	TRUE	FALSE	TRUE	TRUE	TRUE	Fraction_Effects_Family	Pairwise
Axinellida#	3.08988	0.120466	0.140349	FALSE	FALSE	Fraction_Effects_Family	Global		Axinellida#	-0.10586	0.435467	0.541327	0.272514	0.290839	0.328175	-0.388457	1.49728	1.64951	1	1	1	1	1	1	FALSE	FALSE	FALSE	FALSE	FALSE	FALSE	Fraction_Effects_Family	Pairwise
Chondilidae	35.8109	7.16934e-07	2.12425e-06	TRUE	TRUE	Fraction_Effects_Family	Global		Chondilidae	-0.441663	1.46412	1.90578	0.2627	0.298183	0.328772	-1.68125	4.91012	5.79665	0.10908	9.72032e-05	1.38617e-05	0.199594	0.000275064	5.30872e-05	FALSE	TRUE	TRUE	TRUE	TRUE	TRUE	Fraction_Effects_Family	Pairwise
Chondrillida#	58.1655	9.50183e-11	7.86359e-10	TRUE	TRUE	Fraction_Effects_Family	Global		Chondrillida#	0.271592	3.24207	2.97047	0.298959	0.426415	0.470159	0.90846	7.60307	6.31802	0.370876	1.76865e-08	5.75208e-07	0.678624	6.77357e-08	1.62772e-06	FALSE	TRUE	TRUE	TRUE	TRUE	TRUE	Fraction_Effects_Family	Pairwise
Halisarcidae	29.727	1.56398e-08	6.47164e-08	TRUE	TRUE	Fraction_Effects_Family	Global		Halisarcidae	0.149435	1.73588	1.58644	0.270244	0.322881	0.361854	0.552963	5.37621	4.3842	0.583152	2.92842e-06	7.38188e-05	1	1.12152e-05	0.000208892	FALSE	TRUE	TRUE	TRUE	TRUE	TRUE	Fraction_Effects_Family	Pairwise
Demospongiae!	30.137	7.83749e-10	4.5878e-09	TRUE	TRUE	Fraction_Effects_Family	Global		Demospongiae!	0.910081	2.52594	1.61585	0.421358	0.460132	0.483951	2.15988	5.48959	3.33888	0.0342593	6.26389e-07	p < 0.001359141	0.0626872	2.39894e-06	0.00384608	FALSE	TRUE	TRUE	TRUE	TRUE	TRUE	Fraction_Effects_Family	Pairwise
Darwinellidae	17.3963	4.28242e-05	8.49406e-05	TRUE	TRUE	Fraction_Effects_Family	Global		Darwinellidae	0.509691	1.31701	0.807321	0.261617	0.322156	0.352986	1.94823	4.08812	2.28712	0.0631738	0.000421622	0.0313035	0.115595	p < 0.001614722	0.0885823	FALSE	TRUE	FALSE	TRUE	TRUE	FALSE	Fraction_Effects_Family	Pairwise
Dendroceratida#	94.5667	2.35197e-07	8.05269e-07	TRUE	TRUE	Fraction_Effects_Family	Global		Dendroceratida#	-0.374505	2.53724	2.91175	0.268567	0.297203	0.323881	-1.39446	8.53707	8.99017	0.190702	3.50333e-06	2.11869e-06	0.348945	9.91368e-06	8.11413e-06	FALSE	TRUE	TRUE	TRUE	TRUE	TRUE	Fraction_Effects_Family	Pairwise
Dictyodendrillidae	54.3496	5.15e-15	1.236e-13	TRUE	TRUE	Fraction_Effects_Family	Global		Dictyodendrillidae	0.0132745	3.10465	3.09137	0.318419	0.439755	0.461104	0.0416886	7.05995	6.7043	0.966858	7.16759e-10	3.30948e-09	1	2.74504e-09	9.36513e-09	FALSE	TRUE	TRUE	FALSE	TRUE	TRUE	Fraction_Effects_Family	Pairwise
Chalinidae	12.8189	0.00029468	0.00049457	TRUE	TRUE	Fraction_Effects_Family	Global		Chalinidae	-0.541438	-1.09111	-0.549671	0.277878	0.316242	0.352763	-1.94847	-3.45024	-1.55819	0.0626672	p < 0.001999764	0.131759	0.177335	0.00765867	0.24109	FALSE	TRUE	FALSE	TRUE	TRUE	FALSE	Fraction_Effects_Family	Pairwise
Biemnidae	3.47423	0.0840796	0.101915	FALSE	TRUE	Fraction_Effects_Family	Global		Biemnidae	0.512821	0.265603	-0.247218	0.27825	0.316201	0.349941	1.84302	0.839982	-0.706456	1	1	1	1	1	1	FALSE	FALSE	FALSE	TRUE	TRUE	FALSE	Fraction_Effects_Family	Pairwise
Clionaidae	35.3872	5.39132e-07	1.63787e-06	TRUE	TRUE	Fraction_Effects_Family	Global		Clionaidae	0.184744	1.84392	1.65918	0.267611	0.315921	0.346015	0.690344	5.83667	4.79512	0.497912	1.03834e-05	0.000110245	0.911073	3.97662e-05	0.00031197	FALSE	TRUE	TRUE	TRUE	TRUE	TRUE	Fraction_Effects_Family	Pairwise
Desmacellidae	48.9732	8.05087e-12	8.78277e-11	TRUE	TRUE	Fraction_Effects_Family	Global		Desmacellidae	0.428278	2.26376	1.83548	0.26026	0.323705	0.356176	1.64558	6.99328	5.1533	0.106668	9.32598e-09	5.24598e-06	0.195179	3.57165e-08	1.4845e-05	FALSE	TRUE	TRUE	FALSE	TRUE	TRUE	Fraction_Effects_Family	Pairwise
Petrosiidae	0.22937	0.407688	0.440743	FALSE	TRUE	Fraction_Effects_Family	Global		Petrosiidae	-0.136307	-p < 0.001330407	0.134977	0.303038	0.299536	0.342978	-0.449802	-0.00444156	0.393544	1	1	1	1	1	1	FALSE	FALSE	FALSE	TRUE	TRUE	TRUE	Fraction_Effects_Family	Pairwise
Raspailiidae	0.840514	0.899352	0.906909	FALSE	TRUE	Fraction_Effects_Family	Global		Raspailiidae	-0.240236	-0.0232367	0.216999	0.272481	0.268454	0.305117	-0.88166	-0.0865574	0.7112	1	1	1	1	1	1	FALSE	FALSE	FALSE	TRUE	TRUE	TRUE	Fraction_Effects_Family	Pairwise
Rhabderemiidae	70.9257	4.5243e-08	1.69661e-07	TRUE	TRUE	Fraction_Effects_Family	Global		Rhabderemiidae	2.08668	1.63261	-0.454074	0.265495	0.299009	0.327496	7.85959	5.46005	-1.38651	1.07019e-06	6.5807e-05	0.185856	4.09859e-06	0.00018622	0.340077	TRUE	TRUE	FALSE	FALSE	TRUE	FALSE	Fraction_Effects_Family	Pairwise
Spirastrellidae	50.9751	1.1663e-11	1.11965e-10	TRUE	TRUE	Fraction_Effects_Family	Global		Spirastrellidae	0.00310359	2.36589	2.36278	0.257766	0.342408	0.37275	0.0120403	6.90956	6.33879	0.99045	1.95795e-08	1.29252e-07	1	7.49852e-08	3.65757e-07	FALSE	TRUE	TRUE	FALSE	TRUE	TRUE	Fraction_Effects_Family	Pairwise
Suberitidae	NA	1	1	FALSE	FALSE	Fraction_Effects_Family	Global		Suberitidae	NA	NA	NA	NA	NA	NA	NA	NA	NA	1	1	1	1	1	1	FALSE	FALSE	FALSE	TRUE	FALSE	FALSE	Fraction_Effects_Family	Pairwise
Isodictyidae	7.16664	0.0274935	0.0354755	TRUE	FALSE	Fraction_Effects_Family	Global		Isodictyidae	-0.533261	0.278026	0.811287	0.275943	0.290637	0.313558	-1.9325	0.95661	2.58736	0.0853294	0.363753	0.0293404	0.241464	0.665591	0.112368	FALSE	FALSE	FALSE	TRUE	TRUE	TRUE	Fraction_Effects_Family	Pairwise
Podospongiidae	42.3656	1.75479e-12	2.47735e-11	TRUE	TRUE	Fraction_Effects_Family	Global		Podospongiidae	0.348615	2.7088	2.36018	0.286486	0.416617	0.447429	1.21687	6.50189	5.27498	0.227741	9.97778e-09	1.41059e-06	0.416718	3.82128e-08	3.99168e-06	FALSE	TRUE	TRUE	TRUE	TRUE	TRUE	Fraction_Effects_Family	Pairwise
Poecilosclerida#	95.5265	5.64879e-24	3.38928e-22	TRUE	TRUE	Fraction_Effects_Family	Global		Poecilosclerida#	-0.738144	2.91026	3.64841	0.411287	0.383849	0.406946	-1.79472	7.58179	8.96533	0.0756035	1.48805e-11	1.36922e-14	0.138338	4.21086e-11	5.24384e-14	FALSE	TRUE	TRUE	FALSE	TRUE	TRUE	Fraction_Effects_Family	Pairwise
Polymastiidae	39.3219	1.4796e-08	6.22991e-08	TRUE	TRUE	Fraction_Effects_Family	Global		Polymastiidae	0.480566	2.27904	1.79847	0.275624	0.363687	0.39951	1.74356	6.26648	4.50169	0.0922086	8.96158e-07	0.000108156	0.168722	3.43209e-06	0.000306059	FALSE	TRUE	TRUE	TRUE	TRUE	TRUE	Fraction_Effects_Family	Pairwise
Scopalinidae_1	19.37	1.66006e-05	3.5258e-05	TRUE	FALSE	Fraction_Effects_Family	Global		Scopalinidae_1	0.343149	-1.27976	-1.62291	0.354534	0.380955	0.381998	0.967886	-3.35935	-4.24848	0.342372	0.00250795	0.000261166	0.626469	0.00709698	p < 0.001000209	FALSE	TRUE	TRUE	TRUE	FALSE	FALSE	Fraction_Effects_Family	Pairwise
Suberitida#	130.454	1.43626e-29	1.72351e-27	TRUE	TRUE	Fraction_Effects_Family	Global		Suberitida#	-0.292759	4.10217	4.39493	0.492255	0.413798	0.47948	-0.59473	9.91346	9.16602	0.553234	5.67038e-17	2.97003e-15	1	2.17164e-16	8.40457e-15	FALSE	TRUE	TRUE	TRUE	TRUE	TRUE	Fraction_Effects_Family	Pairwise
Heteroscleromorpha!	148.2	1.17857e-27	9.42859e-26	TRUE	TRUE	Fraction_Effects_Family	Global		Heteroscleromorpha!	-0.65828	5.07293	5.73121	0.314226	0.446799	0.493604	-2.09492	11.3539	11.611	0.0392638	1.68116e-18	5.37729e-19	0.0718444	4.75731e-18	2.05939e-18	FALSE	TRUE	TRUE	TRUE	TRUE	TRUE	Fraction_Effects_Family	Pairwise
Oscarellidae	5.78169	0.00938481	0.0128706	TRUE	TRUE	Fraction_Effects_Family	Global		Oscarellidae	-0.154693	1.23095	1.38564	0.394906	0.567428	0.594199	-0.391721	2.16934	2.33194	0.696422	0.0333591	0.0225049	1	0.0943992	0.0861889	FALSE	FALSE	FALSE	FALSE	FALSE	FALSE	Fraction_Effects_Family	Pairwise
Plankinidae	14.7086	8.60306e-05	0.00016131	TRUE	FALSE	Fraction_Effects_Family	Global		Plankinidae	0.975393	1.14107	0.165681	0.346365	0.322905	0.363186	2.81608	3.53378	0.456189	0.00880682	p < 0.001443734	0.651773	0.0249214	0.00552919	1	TRUE	TRUE	FALSE	FALSE	FALSE	TRUE	Fraction_Effects_Family	Pairwise
Delesseriaceae	4.42942	0.0348167	0.0444468	TRUE	FALSE	Fraction_Effects_Family	Global		Delesseriaceae	0.459384	0.482796	0.0234112	0.287847	0.275061	0.339604	1.59593	1.75523	0.0689368	0.117352	0.0858775	0.945339	0.332082	0.328892	1	FALSE	FALSE	FALSE	TRUE	TRUE	TRUE	Fraction_Effects_Family	Pairwise
Corallinales#	33.7195	1.47554e-10	1.07312e-09	TRUE	TRUE	Fraction_Effects_Family	Global		Corallinales#	0.199427	1.78103	1.58161	0.336603	0.315501	0.377163	0.59247	5.64509	4.19342	0.55553	3.63119e-07	8.24478e-05	1	1.39067e-06	0.00023331	FALSE	TRUE	TRUE	TRUE	TRUE	TRUE	Fraction_Effects_Family	Pairwise
Hapalidiaceae	14.7098	6.28055e-06	1.52465e-05	TRUE	FALSE	Fraction_Effects_Family	Global		Hapalidiaceae	-0.0254816	1.31915	1.34464	0.381392	0.368415	0.430201	-0.066812	3.58062	3.1256	0.946885	0.000563735	0.00241202	1	0.00215898	0.00682551	FALSE	TRUE	TRUE	TRUE	FALSE	FALSE	Fraction_Effects_Family	Pairwise
Corallinaceae	9.23857	p < 0.00130279	p < 0.00199152	TRUE	TRUE	Fraction_Effects_Family	Global		Corallinaceae	-0.0240748	0.882906	0.906981	0.272031	0.30614	0.346054	-0.0885001	2.88399	2.62092	0.930014	0.00686403	0.0131569	1	0.0262878	0.0372312	FALSE	TRUE	TRUE	TRUE	TRUE	TRUE	Fraction_Effects_Family	Pairwise
Hapalidiaceae_1	3.39202	0.0785194	0.0961462	FALSE	TRUE	Fraction_Effects_Family	Global		Hapalidiaceae_1	0.0305025	0.684904	0.654402	0.360758	0.380129	0.453377	0.084551	1.80177	1.44339	1	1	1	1	1	1	FALSE	FALSE	FALSE	TRUE	TRUE	FALSE	Fraction_Effects_Family	Pairwise
Hapalidiales	1.63105	0.446713	0.478621	FALSE	TRUE	Fraction_Effects_Family	Global		Hapalidiales	-0.141019	-0.349466	-0.208447	0.273438	0.273855	0.307935	-0.515725	-1.2761	-0.676919	1	1	1	1	1	1	FALSE	FALSE	FALSE	TRUE	TRUE	TRUE	Fraction_Effects_Family	Pairwise
Lithophyllaceae	15.9339	3.62146e-06	9.34571e-06	TRUE	TRUE	Fraction_Effects_Family	Global		Lithophyllaceae	-0.493313	1.09973	1.59304	0.316503	0.363982	0.402657	-1.55864	3.02138	3.95632	0.123407	0.00346784	0.00017463	0.225809	0.00981325	0.000668797	FALSE	TRUE	TRUE	TRUE	FALSE	TRUE	Fraction_Effects_Family	Pairwise
Lithothamniaceae	9.47547	0.00308925	0.00446639	TRUE	TRUE	Fraction_Effects_Family	Global		Lithothamniaceae	0.005092	0.842884	0.837792	0.280665	0.29143	0.3268	0.0181426	2.89224	2.56362	0.985725	0.00970668	0.0195349	1	0.0371745	0.0552797	FALSE	TRUE	FALSE	TRUE	TRUE	FALSE	Fraction_Effects_Family	Pairwise
Mesophyllaceae	19.2175	4.66567e-06	1.19123e-05	TRUE	TRUE	Fraction_Effects_Family	Global		Mesophyllaceae	0.151293	1.22406	1.07277	0.270647	0.284261	0.325856	0.559006	4.30612	3.29215	0.579717	0.000127657	0.00227772	1	0.000488898	0.00644546	FALSE	TRUE	TRUE	TRUE	TRUE	TRUE	Fraction_Effects_Family	Pairwise
Spongitaceae	1.43858	0.497429	0.528243	FALSE	FALSE	Fraction_Effects_Family	Global		Spongitaceae	0.185533	0.342026	0.156493	0.282373	0.293781	0.333461	0.657049	1.16422	0.469298	1	1	1	1	1	1	FALSE	FALSE	FALSE	TRUE	TRUE	FALSE	Fraction_Effects_Family	Pairwise
Peyssonneliaceae	10.9843	0.00012026	0.00022032	TRUE	FALSE	Fraction_Effects_Family	Global		Peyssonneliaceae	0.908619	1.25474	0.346117	0.449254	0.391343	0.466839	2.0225	3.20623	0.741406	0.0464243	p < 0.001925682	0.460592	0.131371	0.00737495	0.842785	FALSE	TRUE	FALSE	TRUE	FALSE	TRUE	Fraction_Effects_Family	Pairwise
Acrotylaceae	2.16665	0.260242	0.290502	FALSE	TRUE	Fraction_Effects_Family	Global		Acrotylaceae	0.193373	0.526939	0.333566	0.296866	0.36115	0.387165	0.651382	1.45906	0.861561	1	1	1	1	1	1	FALSE	FALSE	FALSE	TRUE	TRUE	TRUE	Fraction_Effects_Family	Pairwise
Callithamniaceae	3.35643	0.083751	0.101915	FALSE	TRUE	Fraction_Effects_Family	Global		Callithamniaceae	0.375216	-0.24539	-0.620606	0.286076	0.281182	0.342061	1.31159	-0.872709	-1.81431	1	1	1	1	1	1	FALSE	FALSE	FALSE	TRUE	TRUE	TRUE	Fraction_Effects_Family	Pairwise
Ceramiaceae	9.56668	0.002226	0.00327994	TRUE	FALSE	Fraction_Effects_Family	Global		Ceramiaceae	-0.233904	-0.836633	-0.602729	0.282261	0.271955	0.312084	-0.828681	-3.07636	-1.9313	0.416605	0.00572625	0.0670544	0.762298	0.0219303	0.18975	FALSE	TRUE	FALSE	TRUE	FALSE	TRUE	Fraction_Effects_Family	Pairwise
Dumontiaceae	44.8424	1.02894e-05	2.36033e-05	TRUE	FALSE	Fraction_Effects_Family	Global		Dumontiaceae	1.44733	-0.524329	-1.97166	0.276944	0.276091	0.308352	5.22606	-1.89911	-6.39418	0.000282844	0.0840764	5.12161e-05	0.000800387	0.153842	0.000196147	TRUE	FALSE	TRUE	FALSE	TRUE	FALSE	Fraction_Effects_Family	Pairwise
Kallymeniaceae	26.3684	7.14335e-09	3.36158e-08	TRUE	TRUE	Fraction_Effects_Family	Global		Kallymeniaceae	-0.133495	1.59454	1.72803	0.292727	0.329941	0.381657	-0.45604	4.83279	4.52771	0.649836	8.19429e-06	2.5119e-05	1	3.13824e-05	7.10814e-05	FALSE	TRUE	TRUE	TRUE	TRUE	TRUE	Fraction_Effects_Family	Pairwise
Peyssonneliaceae_1	11.5426	0.00074698	p < 0.00117173	TRUE	FALSE	Fraction_Effects_Family	Global		Peyssonneliaceae_1	0.731533	0.829335	0.0978022	0.279728	0.277824	0.312553	2.61515	2.98511	0.312914	0.0158054	0.006826	0.757293	0.0447259	0.0261421	1	TRUE	TRUE	FALSE	FALSE	FALSE	TRUE	Fraction_Effects_Family	Pairwise
Rhodomelaceae	5.32185	0.01809	0.02412	TRUE	TRUE	Fraction_Effects_Family	Global		Rhodomelaceae	-0.0181273	0.688341	0.706468	0.276557	0.313998	0.354542	-0.0655462	2.19218	1.99262	0.948074	0.0344002	0.0533348	1	0.131745	0.150926	FALSE	FALSE	FALSE	TRUE	FALSE	FALSE	Fraction_Effects_Family	Pairwise
Rhodophyta!	2.45362	0.18782	0.216716	FALSE	TRUE	Fraction_Effects_Family	Global		Rhodophyta!	0.362619	0.368666	0.00604636	0.304682	0.287956	0.364019	1.19016	1.28029	0.01661	1	1	1	1	1	1	FALSE	FALSE	FALSE	TRUE	TRUE	TRUE	Fraction_Effects_Family	Pairwise
18S ARMS
Supplementary Table S12E. Global differentially abundant phyla across fractions identified by ANCOMBC2 analysis of 18S-ARMS data.									Supplementary Table S12F. Pairwise differentially abundant phyla across fractions identified by ANCOMBC2 analysis of 18S-ARMS data.
taxon	W	p_val	q_val	diff_abn	passed_ss	Analysis	Test_Type		taxon	lfc_fraction500	lfc_fractionsessile	lfc_fractionsessile_fraction500	se_fraction500	se_fractionsessile	se_fractionsessile_fraction500	W_fraction500	W_fractionsessile	W_fractionsessile_fraction500	p_fraction500	p_fractionsessile	p_fractionsessile_fraction500	q_fraction500	q_fractionsessile	q_fractionsessile_fraction500	diff_fraction500	diff_fractionsessile	diff_fractionsessile_fraction500	passed_ss_fraction500	passed_ss_fractionsessile	passed_ss_fractionsessile_fraction500	Analysis	Test_Type
Annelida	41.3397	7.64e-14	1.36e-13	TRUE	TRUE	Fraction_Effects_Phylum	Global		Annelida	0.354551	-1.1919	-1.54645	0.197315	0.202956	0.263177	1.79688	-5.87269	-5.87606	0.0750736	4.55e-08	4.48e-08	0.0900883	1.43e-07	1.43e-07	FALSE	TRUE	TRUE	FALSE	TRUE	TRUE	Fraction_Effects_Phylum	Pairwise
Arthropoda	257.217	4.25e-42	6.8e-41	TRUE	TRUE	Fraction_Effects_Phylum	Global		Arthropoda	-3.07164	-1.79548	1.27616	0.2309	0.185769	0.288413	-13.3029	-9.66512	4.42477	1.01e-24	2.12e-16	2.27e-05	3.23e-24	4.66e-16	2.72e-05	TRUE	TRUE	TRUE	TRUE	TRUE	TRUE	Fraction_Effects_Phylum	Pairwise
Brachiopoda	2.87946	0.13517	0.13517	FALSE	TRUE	Fraction_Effects_Phylum	Global		Brachiopoda	0.394957	0.36578	-0.0291768	0.263953	0.263208	0.276066	1.49631	1.3897	-0.105688	1	1	1	1	1	1	FALSE	FALSE	FALSE	TRUE	TRUE	TRUE	Fraction_Effects_Phylum	Pairwise
Bryozoa	13.6237	1.03e-05	1.38e-05	TRUE	TRUE	Fraction_Effects_Phylum	Global		Bryozoa	1.04384	0.786161	-0.257683	0.350028	0.283982	0.400221	2.98217	2.76835	-0.643853	0.00352505	0.00661314	0.521011	0.0112802	0.0145489	0.625213	TRUE	TRUE	FALSE	TRUE	TRUE	TRUE	Fraction_Effects_Phylum	Pairwise
Chordata	14.746	4.19e-06	6.09e-06	TRUE	TRUE	Fraction_Effects_Phylum	Global		Chordata	-0.605611	0.963028	1.56864	0.393706	0.389592	0.413262	-1.53823	2.47189	3.79575	0.126838	0.0149584	0.00024033	0.152206	0.0329085	0.00076905	FALSE	TRUE	TRUE	TRUE	TRUE	TRUE	Fraction_Effects_Phylum	Pairwise
Cnidaria	15.0385	3.32e-06	5.32e-06	TRUE	TRUE	Fraction_Effects_Phylum	Global		Cnidaria	-0.293978	-0.921366	-0.627388	0.218207	0.242623	0.300955	-1.34724	-3.79752	-2.08466	0.180646	0.00023881	0.0393944	0.216775	0.00076421	0.0866676	FALSE	TRUE	FALSE	TRUE	TRUE	FALSE	Fraction_Effects_Phylum	Pairwise
Echinodermata	93.8993	2.22e-23	5.08e-23	TRUE	TRUE	Fraction_Effects_Phylum	Global		Echinodermata	1.10092	-2.87818	-3.97911	0.523183	0.454252	0.443296	2.10428	-6.33609	-8.97619	0.0378612	6.81e-09	1.73e-14	0.0454335	1.5e-08	5.54e-14	TRUE	TRUE	TRUE	FALSE	TRUE	TRUE	Fraction_Effects_Phylum	Pairwise
Entoprocta	44.1993	1.89e-14	3.78e-14	TRUE	TRUE	Fraction_Effects_Phylum	Global		Entoprocta	-1.23127	1.01942	2.25069	0.289599	0.288282	0.339219	-4.25165	3.53618	6.63491	4.52e-05	0.00059937	1.34e-09	9.95e-05	0.00071925	4.28e-09	TRUE	TRUE	TRUE	TRUE	TRUE	TRUE	Fraction_Effects_Phylum	Pairwise
Nematoda	99.1992	7.02e-25	2.25e-24	TRUE	TRUE	Fraction_Effects_Phylum	Global		Nematoda	-2.2761	0.691027	2.96712	0.286979	0.260202	0.307746	-7.93122	2.65573	9.64146	2.14e-12	0.0091119	3.05e-16	4.71e-12	0.0109343	9.76e-16	TRUE	TRUE	TRUE	TRUE	TRUE	TRUE	Fraction_Effects_Phylum	Pairwise
Gastrotricha	10.3181	0.00042319	0.00048364	TRUE	TRUE	Fraction_Effects_Phylum	Global		Gastrotricha	-0.524472	0.21866	0.743132	0.215677	0.234272	0.24587	-2.43174	0.933362	3.02245	0.0191656	0.355727	0.00416988	0.0421643	0.426873	0.0133436	TRUE	FALSE	TRUE	FALSE	FALSE	TRUE	Fraction_Effects_Phylum	Pairwise
Platyhelminthes	144.942	2.23e-31	1.79e-30	TRUE	TRUE	Fraction_Effects_Phylum	Global		Platyhelminthes	-2.6986	-2.34009	0.358514	0.33122	0.240126	0.385995	-8.14746	-9.74526	0.928802	6.12e-13	1.38e-16	0.355007	1.35e-12	4.43e-16	0.426008	TRUE	TRUE	FALSE	TRUE	TRUE	TRUE	Fraction_Effects_Phylum	Pairwise
Xenacoelomorpha	141.002	2.52e-25	1.01e-24	TRUE	TRUE	Fraction_Effects_Phylum	Global		Xenacoelomorpha	-2.95691	-3.2321	-0.275189	0.30428	0.293239	0.284907	-9.71772	-11.0221	-0.96589	9.77e-15	4.11e-17	0.337332	2.15e-14	1.32e-16	0.404799	TRUE	TRUE	FALSE	TRUE	TRUE	FALSE	Fraction_Effects_Phylum	Pairwise
Mollusca	11.1839	7.58e-05	9.33e-05	TRUE	FALSE	Fraction_Effects_Phylum	Global		Mollusca	0.449756	-0.535473	-0.985229	0.214718	0.24695	0.295327	2.09464	-2.16834	-3.33607	0.0384997	0.0322868	p < 0.00115941	0.0710309	0.0710309	0.0037101	FALSE	FALSE	TRUE	TRUE	FALSE	TRUE	Fraction_Effects_Phylum	Pairwise
Nemertea	123.183	2.03e-24	5.42e-24	TRUE	TRUE	Fraction_Effects_Phylum	Global		Nemertea	-0.435874	-3.00214	-2.56627	0.404264	0.289305	0.378552	-1.07819	-10.3771	-6.77917	0.284315	2.77e-16	2.17e-09	0.341178	8.87e-16	4.78e-09	FALSE	TRUE	TRUE	FALSE	TRUE	TRUE	Fraction_Effects_Phylum	Pairwise
Porifera	119.452	4.24e-28	2.26e-27	TRUE	TRUE	Fraction_Effects_Phylum	Global		Porifera	-0.13109	2.62636	2.75745	0.278574	0.262045	0.30637	-0.470574	10.0226	9.00041	0.638868	3.18e-17	7.11e-15	0.766642	1.02e-16	1.56e-14	FALSE	TRUE	TRUE	TRUE	TRUE	TRUE	Fraction_Effects_Phylum	Pairwise
Rhodophyta	7.23713	0.00230097	0.00245437	TRUE	TRUE	Fraction_Effects_Phylum	Global		Rhodophyta	-0.365391	1.15592	1.52132	0.483652	0.532883	0.584807	-0.755482	2.16919	2.6014	0.451701	0.0323913	0.0106646	0.542041	0.0712608	0.0341266	FALSE	FALSE	TRUE	TRUE	FALSE	TRUE	Fraction_Effects_Phylum	Pairwise
Supplementary Table S12G. Global differentially abundant families across fractions identified by ANCOMBC2 analysis of 18S-ARMS data.									Supplementary Table S12H. Pairwise differentially abundant families across fractions identified by ANCOMBC2 analysis of 18S-ARMS data.
Family-level									Family-level
GLOBAL									PAIRWISE
taxon	W	p_val	q_val	diff_abn	passed_ss	Analysis	Test_Type		taxon	lfc_fraction500	lfc_fractionsessile	lfc_fractionsessile_fraction500	se_fraction500	se_fractionsessile	se_fractionsessile_fraction500	W_fraction500	W_fractionsessile	W_fractionsessile_fraction500	p_fraction500	p_fractionsessile	p_fractionsessile_fraction500	q_fraction500	q_fractionsessile	q_fractionsessile_fraction500	diff_fraction500	diff_fractionsessile	diff_fractionsessile_fraction500	passed_ss_fraction500	passed_ss_fractionsessile	passed_ss_fractionsessile_fraction500	Analysis	Test_Type
Aspidosiphonidae	17.1176	2.63e-06	4.62e-06	TRUE	TRUE	Fraction_Effects_Family	Global		Aspidosiphonidae	0.658031	-0.738073	-1.3961	0.293558	0.285876	0.338246	2.24157	-2.58179	-4.12748	0.0286996	0.0122888	0.00011494	0.0395207	0.0292111	0.00038817	TRUE	TRUE	TRUE	TRUE	FALSE	TRUE	Fraction_Effects_Family	Pairwise
Amphinomidae	45.3087	2.84e-13	1.39e-12	TRUE	TRUE	Fraction_Effects_Family	Global		Amphinomidae	1.33103	-1.36342	-2.69445	0.415712	0.326104	0.41516	3.20181	-4.18094	-6.49015	0.00201374	7.87e-05	8.63e-09	0.00277302	0.00018715	2.92e-08	TRUE	TRUE	TRUE	TRUE	TRUE	TRUE	Fraction_Effects_Family	Pairwise
Eunicidae	11.7719	5.98e-05	8.86e-05	TRUE	TRUE	Fraction_Effects_Family	Global		Eunicidae	1.06768	-0.0974501	-1.16513	0.334489	0.35132	0.408752	3.19199	-0.277383	-2.85046	p < 0.00196677	0.782144	0.00545026	0.00664186	1	0.0129555	TRUE	FALSE	TRUE	TRUE	TRUE	FALSE	Fraction_Effects_Family	Pairwise
Lumbrineridae	13.2883	1.36e-05	2.15e-05	TRUE	TRUE	Fraction_Effects_Family	Global		Lumbrineridae	-1.11057	-0.652358	0.458212	0.348834	0.301659	0.431467	-3.18366	-2.16257	1.06199	p < 0.00189151	0.0327402	0.290568	0.00638774	0.0778251	0.400126	TRUE	FALSE	FALSE	TRUE	FALSE	FALSE	Fraction_Effects_Family	Pairwise
Glyceridae	60.1957	1.38e-17	1.14e-16	TRUE	TRUE	Fraction_Effects_Family	Global		Glyceridae	0.603089	-1.9904	-2.59349	0.361324	0.323771	0.368606	1.66911	-6.14755	-7.03594	0.0982238	1.62e-08	2.51e-10	0.135259	3.85e-08	8.48e-10	FALSE	TRUE	TRUE	TRUE	TRUE	TRUE	Fraction_Effects_Family	Pairwise
Nereididae	17.2134	7.24e-07	1.38e-06	TRUE	FALSE	Fraction_Effects_Family	Global		Nereididae	0.690556	-1.15034	-1.84089	0.406513	0.40936	0.449148	1.69873	-2.81009	-4.09863	0.0924186	0.00593844	8.36e-05	0.127265	0.014116	0.00028223	FALSE	TRUE	TRUE	TRUE	FALSE	FALSE	Fraction_Effects_Family	Pairwise
Syllidae	17.8513	3.93e-07	8.19e-07	TRUE	TRUE	Fraction_Effects_Family	Global		Syllidae	-1.03646	-0.668192	0.368265	0.259976	0.332684	0.388673	-3.98673	-2.00849	0.947492	0.00012147	0.0470637	0.345484	0.00041021	0.111873	0.475749	TRUE	FALSE	FALSE	TRUE	FALSE	FALSE	Fraction_Effects_Family	Pairwise
Saccocirridae	4.73245	0.0379872	0.0429965	TRUE	TRUE	Fraction_Effects_Family	Global		Saccocirridae	-0.197363	0.499476	0.696839	0.260292	0.321265	0.320902	-0.758237	1.55472	2.1715	0.456009	0.133667	0.0404573	0.627947	0.317733	0.136626	FALSE	FALSE	FALSE	TRUE	TRUE	FALSE	Fraction_Effects_Family	Pairwise
Sabellariidae	3.84357	0.0578859	0.0644567	FALSE	FALSE	Fraction_Effects_Family	Global		Sabellariidae	0.590812	0.0698617	-0.52095	0.340881	0.355062	0.328975	1.73319	0.196759	-1.58356	1	1	1	1	1	1	FALSE	FALSE	FALSE	FALSE	TRUE	TRUE	Fraction_Effects_Family	Pairwise
Serpulidae	4.72011	0.0216304	0.0248931	TRUE	TRUE	Fraction_Effects_Family	Global		Serpulidae	-0.137356	0.711165	0.848521	0.397221	0.374256	0.443779	-0.345792	1.90021	1.91203	0.730166	0.0600479	0.0584972	1	0.197548	0.197548	FALSE	FALSE	FALSE	TRUE	TRUE	FALSE	Fraction_Effects_Family	Pairwise
Capitellidae	73.2928	5.67e-12	2.2e-11	TRUE	TRUE	Fraction_Effects_Family	Global		Capitellidae	0.508751	-1.88172	-2.39047	0.283297	0.264166	0.308198	1.79582	-7.12326	-7.75629	0.0826016	6.36e-08	1.18e-08	0.113746	1.51e-07	3.99e-08	FALSE	TRUE	TRUE	TRUE	TRUE	TRUE	Fraction_Effects_Family	Pairwise
Spionidae	4.73639	0.0236329	0.0270465	TRUE	TRUE	Fraction_Effects_Family	Global		Spionidae	0.384739	-0.46727	-0.852009	0.375609	0.32661	0.400672	1.02431	-1.43067	-2.12645	0.309268	0.157038	0.0370448	0.425877	0.373288	0.125102	FALSE	FALSE	FALSE	FALSE	FALSE	TRUE	Fraction_Effects_Family	Pairwise
Ampharetidae	21.9128	0.00044267	0.00059602	TRUE	FALSE	Fraction_Effects_Family	Global		Ampharetidae	0.396201	1.2482	0.852	0.24408	0.267607	0.275101	1.62324	4.66432	3.09705	0.135602	0.00088846	0.0113074	0.18673	0.00300037	0.0268782	FALSE	TRUE	TRUE	TRUE	FALSE	FALSE	Fraction_Effects_Family	Pairwise
Capitellidae_1	50.3378	1.74e-13	9.17e-13	TRUE	TRUE	Fraction_Effects_Family	Global		Capitellidae_1	1.81733	-0.71479	-2.53212	0.365224	0.315888	0.359022	4.97592	-2.26279	-7.05283	5.31e-06	0.0271046	1.62e-09	1.26e-05	0.0373244	5.46e-09	TRUE	TRUE	TRUE	FALSE	TRUE	TRUE	Fraction_Effects_Family	Pairwise
Terebellidae	79.6351	1.8e-21	2.06e-20	TRUE	TRUE	Fraction_Effects_Family	Global		Terebellidae	-0.116761	-2.88053	-2.76377	0.350249	0.327837	0.426135	-0.333366	-8.78647	-6.48567	0.739523	3.2e-14	2.96e-09	1	1.08e-13	7.03e-09	FALSE	TRUE	TRUE	TRUE	TRUE	TRUE	Fraction_Effects_Family	Pairwise
Chaetopteridae	75.0831	4.76e-21	4.9e-20	TRUE	TRUE	Fraction_Effects_Family	Global		Chaetopteridae	0.35398	-2.4451	-2.79908	0.249715	0.295527	0.359839	1.41753	-8.27369	-7.7787	0.159128	3.18e-13	4.08e-12	0.219127	1.07e-12	9.69e-12	FALSE	TRUE	TRUE	TRUE	TRUE	TRUE	Fraction_Effects_Family	Pairwise
Nereidiformia#	73.5555	1.39e-20	1.3e-19	TRUE	TRUE	Fraction_Effects_Family	Global		Nereidiformia#	-1.01149	-2.5907	-1.57921	0.316187	0.311129	0.411401	-3.19901	-8.32678	-3.83862	p < 0.00181027	2.83e-13	0.00020885	0.00249283	9.57e-13	0.00049645	TRUE	TRUE	TRUE	TRUE	TRUE	TRUE	Fraction_Effects_Family	Pairwise
Phyllodocidae	40.6662	1.67e-13	9.07e-13	TRUE	TRUE	Fraction_Effects_Family	Global		Phyllodocidae	-0.400145	-1.91968	-1.51954	0.324204	0.3039	0.364945	-1.23424	-6.31681	-4.16374	0.219869	6.55e-09	6.43e-05	0.30277	2.21e-08	0.00015293	FALSE	TRUE	TRUE	TRUE	TRUE	TRUE	Fraction_Effects_Family	Pairwise
Acartiidae	52.4374	1.88e-07	4.22e-07	TRUE	TRUE	Fraction_Effects_Family	Global		Acartiidae	-1.66472	-1.97758	-0.312861	0.277102	0.298481	0.278543	-6.00759	-6.62547	-1.1232	1.83e-05	5.83e-06	0.277923	4.34e-05	1.97e-05	0.382713	TRUE	TRUE	FALSE	TRUE	TRUE	TRUE	Fraction_Effects_Family	Pairwise
Augaptilidae	23.9532	4.28e-05	6.39e-05	TRUE	TRUE	Fraction_Effects_Family	Global		Augaptilidae	0.544838	-0.809863	-1.3547	0.271208	0.292034	0.276878	2.00893	-2.77318	-4.89278	0.0628956	0.0142075	0.00019508	0.0866104	0.0337718	0.00065878	FALSE	TRUE	TRUE	FALSE	TRUE	FALSE	Fraction_Effects_Family	Pairwise
Calanidae	75.7613	3.4e-14	2e-13	TRUE	TRUE	Fraction_Effects_Family	Global		Calanidae	-0.0261756	-2.243	-2.21683	0.295298	0.294807	0.296642	-0.0886415	-7.60837	-7.47307	0.929798	2.31e-09	3.57e-09	1	7.81e-09	8.49e-09	FALSE	TRUE	TRUE	FALSE	TRUE	TRUE	Fraction_Effects_Family	Pairwise
Candaciidae	27.3029	4.3e-07	8.86e-07	TRUE	TRUE	Fraction_Effects_Family	Global		Candaciidae	-0.504175	-1.47427	-0.970092	0.269248	0.285572	0.278251	-1.87253	-5.16252	-3.48639	0.071248	1.61e-05	p < 0.00157993	0.098112	5.45e-05	0.00375556	FALSE	TRUE	TRUE	FALSE	TRUE	FALSE	Fraction_Effects_Family	Pairwise
Centropagidae	108.018	1.5e-16	1.14e-15	TRUE	TRUE	Fraction_Effects_Family	Global		Centropagidae	-1.06386	-2.95566	-1.8918	0.288181	0.286754	0.295355	-3.69163	-10.3073	-6.40516	0.00066461	8.01e-13	1.27e-07	0.00091521	2.71e-12	3.03e-07	TRUE	TRUE	TRUE	TRUE	TRUE	TRUE	Fraction_Effects_Family	Pairwise
Clausocalanidae	17.7257	6.15e-06	1.01e-05	TRUE	TRUE	Fraction_Effects_Family	Global		Clausocalanidae	-1.25015	-1.00731	0.242846	0.305239	0.318413	0.28668	-4.09565	-3.16352	0.847095	0.00019912	0.00297433	0.401982	0.00067245	0.00707014	0.553549	TRUE	TRUE	FALSE	TRUE	TRUE	TRUE	Fraction_Effects_Family	Pairwise
Lucicutiidae	37.6185	6.16e-09	1.76e-08	TRUE	TRUE	Fraction_Effects_Family	Global		Lucicutiidae	-0.402232	-1.83549	-1.43325	0.304281	0.317771	0.301339	-1.32191	-5.77612	-4.75628	0.195288	1.87e-06	3.78e-05	0.268921	6.3e-06	8.98e-05	FALSE	TRUE	TRUE	FALSE	TRUE	FALSE	Fraction_Effects_Family	Pairwise
Metridinidae	78.5919	6.12e-07	1.18e-06	TRUE	TRUE	Fraction_Effects_Family	Global		Metridinidae	-1.56325	0.787186	2.35044	0.257602	0.277855	0.27567	-6.06847	2.83308	8.52628	8.09e-05	0.0162821	3.55e-06	0.00019237	0.0224213	1.2e-05	TRUE	TRUE	TRUE	TRUE	TRUE	FALSE	Fraction_Effects_Family	Pairwise
Paracalanidae	237.76	2.25e-28	5.16e-27	TRUE	TRUE	Fraction_Effects_Family	Global		Paracalanidae	-3.48318	-3.84737	-0.364184	0.277177	0.280968	0.290752	-12.5667	-13.6933	-1.25256	3.38e-18	7.99e-20	0.215393	8.03e-18	2.7e-19	0.296607	TRUE	TRUE	FALSE	TRUE	TRUE	TRUE	Fraction_Effects_Family	Pairwise
Pontellidae	1.04984	0.743231	0.757949	FALSE	FALSE	Fraction_Effects_Family	Global		Pontellidae	0.265323	0	-0.265323	0.297321	0.294564	0.29849	0.89238	0	-0.888886	1	1	1	1	1	1	FALSE	FALSE	FALSE	TRUE	FALSE	TRUE	Fraction_Effects_Family	Pairwise
Pseudocyclopidae	29.3414	3.35e-08	8.63e-08	TRUE	TRUE	Fraction_Effects_Family	Global		Pseudocyclopidae	-1.3316	0	1.3316	0.309998	0.326391	0.281687	-4.29551	0	4.72723	0.00011208	1	2.95e-05	0.00026641	1	9.96e-05	TRUE	FALSE	TRUE	TRUE	FALSE	FALSE	Fraction_Effects_Family	Pairwise
Stephidae	5.4452	0.0415144	0.046732	TRUE	TRUE	Fraction_Effects_Family	Global		Stephidae	-0.526459	0	0.526459	0.25628	0.276852	0.273882	-2.05423	0	1.92221	0.0624036	1	0.0786387	0.21074	1	0.21074	FALSE	FALSE	FALSE	FALSE	FALSE	TRUE	Fraction_Effects_Family	Pairwise
Temoridae	14.4201	0.00026519	0.00037163	TRUE	TRUE	Fraction_Effects_Family	Global		Temoridae	-0.904915	0	0.904915	0.282749	0.299004	0.279897	-3.20042	0	3.23302	0.00449194	1	0.0041695	0.0140806	1	0.0140806	TRUE	FALSE	TRUE	TRUE	FALSE	FALSE	Fraction_Effects_Family	Pairwise
Canuellidae	128.83	6.41e-13	2.87e-12	TRUE	TRUE	Fraction_Effects_Family	Global		Canuellidae	-0.140332	-2.97648	-2.83615	0.294253	0.31227	0.279151	-0.476909	-9.53175	-10.1599	0.637927	1.87e-09	5.66e-10	0.878457	4.46e-09	1.91e-09	FALSE	TRUE	TRUE	FALSE	TRUE	FALSE	Fraction_Effects_Family	Pairwise
Bomolochidae	112.005	1.23e-15	8.72e-15	TRUE	TRUE	Fraction_Effects_Family	Global		Bomolochidae	-1.41743	-3.46734	-2.04991	0.321452	0.338648	0.283145	-4.40947	-10.2388	-7.23976	9.41e-05	4.56e-12	1.88e-08	0.00012953	1.54e-11	4.47e-08	TRUE	TRUE	TRUE	TRUE	TRUE	FALSE	Fraction_Effects_Family	Pairwise
Botryllophilidae	23.8467	1.07e-06	1.95e-06	TRUE	TRUE	Fraction_Effects_Family	Global		Botryllophilidae	-0.740817	-1.41135	-0.670538	0.272723	0.290138	0.287095	-2.71638	-4.86442	-2.3356	0.0106969	3.17e-05	0.0261579	0.0254271	0.00010694	0.0360207	TRUE	TRUE	TRUE	TRUE	TRUE	FALSE	Fraction_Effects_Family	Pairwise
Clausidiidae	63.941	4.12e-12	1.63e-11	TRUE	TRUE	Fraction_Effects_Family	Global		Clausidiidae	-1.63238	-2.31976	-0.687379	0.265694	0.316853	0.309649	-6.14383	-7.32124	-2.21986	4.99e-07	1.48e-08	0.0330016	1.19e-06	4.99e-08	0.0454448	TRUE	TRUE	TRUE	TRUE	TRUE	FALSE	Fraction_Effects_Family	Pairwise
Corycaeidae	94.1892	3.76e-15	2.5e-14	TRUE	TRUE	Fraction_Effects_Family	Global		Corycaeidae	-0.52199	-2.6317	-2.10971	0.273881	0.281991	0.289481	-1.9059	-9.33256	-7.2879	0.0642478	2.25e-11	1.01e-08	0.0884724	7.58e-11	2.39e-08	FALSE	TRUE	TRUE	FALSE	TRUE	FALSE	Fraction_Effects_Family	Pairwise
Cyclopicinidae	52.5327	4.22e-11	1.55e-10	TRUE	TRUE	Fraction_Effects_Family	Global		Cyclopicinidae	-1.5574	-1.95865	-0.401253	0.27044	0.290672	0.276871	-5.75877	-6.73837	-1.44924	1.46e-06	7.25e-08	0.155925	3.47e-06	2.45e-07	0.214717	TRUE	TRUE	FALSE	TRUE	TRUE	TRUE	Fraction_Effects_Family	Pairwise
Cyclopinidae	157.51	1.21e-23	1.78e-22	TRUE	TRUE	Fraction_Effects_Family	Global		Cyclopinidae	-2.90525	-2.98668	-0.0814336	0.261716	0.289755	0.287476	-11.1008	-10.3076	-0.283271	7.13e-16	1.22e-14	0.777995	2.41e-15	2.91e-14	1	TRUE	TRUE	FALSE	TRUE	TRUE	FALSE	Fraction_Effects_Family	Pairwise
Lichomolgidae	226.656	5.62e-36	5.79e-34	TRUE	TRUE	Fraction_Effects_Family	Global		Lichomolgidae	-3.72043	-2.33775	1.38267	0.25317	0.326865	0.354737	-14.6953	-7.15204	3.89774	7.21e-26	2e-10	0.0001842	2.43e-25	4.76e-10	0.00025366	TRUE	TRUE	TRUE	TRUE	TRUE	TRUE	Fraction_Effects_Family	Pairwise
Notodelphyidae	11.4302	0.00035915	0.00049323	TRUE	FALSE	Fraction_Effects_Family	Global		Notodelphyidae	0.842685	0.299312	-0.543373	0.249549	0.262747	0.284862	3.37683	1.13916	-1.9075	p < 0.00193942	0.263091	0.0654653	0.00654951	0.36229	0.155614	TRUE	FALSE	FALSE	FALSE	TRUE	TRUE	Fraction_Effects_Family	Pairwise
Oithonidae	49.5236	2.38e-13	1.2e-12	TRUE	TRUE	Fraction_Effects_Family	Global		Oithonidae	-1.87947	-1.30598	0.57349	0.272431	0.312065	0.315364	-6.8989	-4.18497	1.8185	3e-09	9.01e-05	0.0737412	1.01e-08	0.00021413	0.101545	TRUE	TRUE	FALSE	TRUE	TRUE	TRUE	Fraction_Effects_Family	Pairwise
Pseudanthessiidae	59.2244	2.95e-07	6.33e-07	TRUE	TRUE	Fraction_Effects_Family	Global		Pseudanthessiidae	0	-1.86681	-1.86681	0.252274	0.27347	0.273354	0	-6.82638	-6.82926	1	8.24e-06	8.2e-06	1	2.77e-05	2.77e-05	FALSE	TRUE	TRUE	FALSE	TRUE	FALSE	Fraction_Effects_Family	Pairwise
Sapphirinidae	17.0197	0.00062711	0.0008281	TRUE	FALSE	Fraction_Effects_Family	Global		Sapphirinidae	-0.164067	-1.06246	-0.898393	0.245018	0.266873	0.277372	-0.669615	-3.98115	-3.23895	0.515781	p < 0.00182251	0.00710049	0.710256	0.00615469	0.0168782	FALSE	TRUE	TRUE	TRUE	FALSE	FALSE	Fraction_Effects_Family	Pairwise
Speleoithonidae	17.6989	1.49e-05	2.33e-05	TRUE	TRUE	Fraction_Effects_Family	Global		Speleoithonidae	-1.00636	-0.720507	0.285856	0.24667	0.271843	0.279688	-4.07979	-2.65046	1.02205	0.00029249	0.0125439	0.314667	0.00098776	0.0298174	0.433312	TRUE	TRUE	FALSE	TRUE	FALSE	TRUE	Fraction_Effects_Family	Pairwise
Ameiridae	155.805	5.96e-27	1.23e-25	TRUE	TRUE	Fraction_Effects_Family	Global		Ameiridae	-2.91423	-1.14776	1.76647	0.233485	0.283519	0.305486	-12.4814	-4.04826	5.78249	6.92e-20	0.00012566	1.65e-07	2.34e-19	0.00017304	3.91e-07	TRUE	TRUE	TRUE	TRUE	TRUE	TRUE	Fraction_Effects_Family	Pairwise
Argestidae	307.943	1.92e-41	3.96e-39	TRUE	TRUE	Fraction_Effects_Family	Global		Argestidae	-3.80486	-1.17729	2.62757	0.21722	0.279107	0.321115	-17.5161	-4.21805	8.18264	3.32e-31	5.72e-05	1.41e-12	1.12e-30	7.87e-05	3.34e-12	TRUE	TRUE	TRUE	TRUE	TRUE	TRUE	Fraction_Effects_Family	Pairwise
Canthocamptidae	128.429	2.18e-26	3.74e-25	TRUE	TRUE	Fraction_Effects_Family	Global		Canthocamptidae	-2.72436	-1.1079	1.61646	0.240643	0.319635	0.345913	-11.3212	-3.46614	4.67303	8.58e-19	0.00082237	1.07e-05	2.9e-18	p < 0.00113244	2.55e-05	TRUE	TRUE	TRUE	TRUE	TRUE	TRUE	Fraction_Effects_Family	Pairwise
Dactylopusiidae	123.275	1.87e-26	3.51e-25	TRUE	TRUE	Fraction_Effects_Family	Global		Dactylopusiidae	-3.06967	-1.70303	1.36665	0.281696	0.30651	0.342259	-10.8971	-5.55619	3.99301	3.03e-18	2.66e-07	0.00013114	1.02e-17	6.33e-07	0.00018059	TRUE	TRUE	TRUE	TRUE	TRUE	TRUE	Fraction_Effects_Family	Pairwise
Ectinosomatidae	218.184	4.09e-34	2.81e-32	TRUE	TRUE	Fraction_Effects_Family	Global		Ectinosomatidae	-3.4868	-0.808596	2.6782	0.236535	0.296774	0.330766	-14.7412	-2.72462	8.09698	2.93e-25	0.00779721	3.37e-12	9.89e-25	0.0107371	8e-12	TRUE	TRUE	TRUE	TRUE	TRUE	TRUE	Fraction_Effects_Family	Pairwise
Harpacticidae	179.376	8.35e-29	2.87e-27	TRUE	TRUE	Fraction_Effects_Family	Global		Harpacticidae	-3.30851	-3.28013	0.0283814	0.288734	0.295363	0.314585	-11.4587	-11.1054	0.0902187	4.6e-18	2.01e-17	0.928357	1.55e-17	4.79e-17	1	TRUE	TRUE	FALSE	TRUE	TRUE	TRUE	Fraction_Effects_Family	Pairwise
Laophontidae	78.7574	3.84e-19	3.29e-18	TRUE	TRUE	Fraction_Effects_Family	Global		Laophontidae	-2.13019	-0.48479	1.6454	0.24387	0.293664	0.307609	-8.73494	-1.65083	5.34901	3.53e-13	0.102794	8.58e-07	1.19e-12	0.141552	2.04e-06	TRUE	FALSE	TRUE	TRUE	FALSE	TRUE	Fraction_Effects_Family	Pairwise
Louriniidae	39.2622	3.57e-07	7.5e-07	TRUE	TRUE	Fraction_Effects_Family	Global		Louriniidae	-1.55443	-0.467486	1.08695	0.253432	0.274951	0.274554	-6.13354	-1.70025	3.95897	6.77e-06	0.105395	0.00084148	2.29e-05	0.145134	0.00200023	TRUE	FALSE	TRUE	TRUE	TRUE	FALSE	Fraction_Effects_Family	Pairwise
Miraciidae	146.446	1.01e-28	2.97e-27	TRUE	TRUE	Fraction_Effects_Family	Global		Miraciidae	-3.01705	-1.31943	1.69761	0.25028	0.318042	0.350089	-12.0547	-4.14862	4.84909	1.75e-20	7.57e-05	5.16e-06	5.9e-20	0.00010422	1.23e-05	TRUE	TRUE	TRUE	TRUE	TRUE	TRUE	Fraction_Effects_Family	Pairwise
Thalestridae	21.084	8.77e-05	0.00012548	TRUE	TRUE	Fraction_Effects_Family	Global		Thalestridae	-1.13495	-0.270507	0.864439	0.257691	0.278728	0.274344	-4.40429	-0.970505	3.15093	0.00051248	0.347185	0.00659381	p < 0.00173068	0.478091	0.0156738	TRUE	FALSE	TRUE	TRUE	FALSE	FALSE	Fraction_Effects_Family	Pairwise
Thompsonulidae	120.567	5.31e-24	8.41e-23	TRUE	TRUE	Fraction_Effects_Family	Global		Thompsonulidae	-2.51741	-1.17088	1.34653	0.230939	0.266133	0.297986	-10.9008	-4.39962	4.51876	3.37e-17	3.49e-05	2.24e-05	1.14e-16	5.34e-05	5.34e-05	TRUE	TRUE	TRUE	TRUE	TRUE	TRUE	Fraction_Effects_Family	Pairwise
Tisbidae	66.3761	3.37e-06	5.74e-06	TRUE	TRUE	Fraction_Effects_Family	Global		Tisbidae	0.806674	-1.45469	-2.26136	0.281171	0.301732	0.278279	2.86898	-4.82112	-8.12623	0.0166979	0.00070105	1.03e-05	0.0229938	p < 0.00166644	3.47e-05	TRUE	TRUE	TRUE	TRUE	TRUE	FALSE	Fraction_Effects_Family	Pairwise
Trypetesidae	10.7103	0.00523817	0.00650038	TRUE	FALSE	Fraction_Effects_Family	Global		Trypetesidae	0.7845	0.601547	-0.182953	0.249109	0.27292	0.275245	3.14923	2.20411	-0.664691	0.00925491	0.0497276	0.519939	0.0312543	0.118205	0.715982	TRUE	FALSE	FALSE	FALSE	TRUE	TRUE	Fraction_Effects_Family	Pairwise
Misophriidae	NA	1	1	FALSE	FALSE	Fraction_Effects_Family	Global		Misophriidae	NA	NA	NA	NA	NA	NA	NA	NA	NA	1	1	1	1	1	1	FALSE	FALSE	FALSE	FALSE	FALSE	TRUE	Fraction_Effects_Family	Pairwise
Speleophriidae	59.7038	5.61e-07	1.1e-06	TRUE	TRUE	Fraction_Effects_Family	Global		Speleophriidae	-1.69189	0.0889615	1.78085	0.24467	0.282912	0.288485	-6.915	0.31445	6.17311	1.06e-05	0.758169	3.36e-05	3.58e-05	1	7.99e-05	TRUE	FALSE	TRUE	FALSE	TRUE	TRUE	Fraction_Effects_Family	Pairwise
Monstrillidae	13.4384	p < 0.00172972	0.00221319	TRUE	FALSE	Fraction_Effects_Family	Global		Monstrillidae	0.668672	-0.282517	-0.951189	0.250926	0.273878	0.274803	2.66482	-1.03154	-3.46135	0.020607	0.322629	0.00470542	0.0489839	0.444277	0.0158905	TRUE	FALSE	TRUE	TRUE	FALSE	FALSE	Fraction_Effects_Family	Pairwise
Asterocheridae	113.188	1.28e-20	1.25e-19	TRUE	TRUE	Fraction_Effects_Family	Global		Asterocheridae	-2.27764	-2.94334	-0.665705	0.28049	0.294631	0.289408	-8.1202	-9.98992	-2.30023	3.43e-11	2.67e-14	0.0249888	8.15e-11	9.02e-14	0.0344109	TRUE	TRUE	TRUE	TRUE	TRUE	FALSE	Fraction_Effects_Family	Pairwise
Dirivultidae	111.915	1.89e-19	1.69e-18	TRUE	TRUE	Fraction_Effects_Family	Global		Dirivultidae	-2.34821	-2.49264	-0.144431	0.254686	0.28486	0.285292	-9.22001	-8.7504	-0.506256	1.33e-12	7.22e-12	0.614777	4.49e-12	1.72e-11	0.846578	TRUE	TRUE	FALSE	TRUE	TRUE	FALSE	Fraction_Effects_Family	Pairwise
Nicothoidae	5.34436	0.0477973	0.0535122	FALSE	TRUE	Fraction_Effects_Family	Global		Nicothoidae	0.539147	-0.0099859	-0.549133	0.266641	0.282347	0.282576	2.02199	-0.0353677	-1.94331	1	1	1	1	1	1	FALSE	FALSE	FALSE	TRUE	TRUE	TRUE	Fraction_Effects_Family	Pairwise
Galatheidae	0.00441329	0.00880362	0.0104829	TRUE	TRUE	Fraction_Effects_Family	Global		Galatheidae	0	-0.016022	-0.016022	0.249145	0.264991	0.278542	0	-0.0604623	-0.057521	1	0.952872	0.955162	1	1	1	FALSE	FALSE	FALSE	FALSE	TRUE	FALSE	Fraction_Effects_Family	Pairwise
Paranebaliidae	68.8558	5.53e-08	1.36e-07	TRUE	TRUE	Fraction_Effects_Family	Global		Paranebaliidae	1.79251	-0.614743	-2.40725	0.289007	0.285912	0.302062	6.20229	-2.15012	-7.96941	1.69e-05	0.0482642	9.03e-07	4.02e-05	0.0664622	3.05e-06	TRUE	FALSE	TRUE	TRUE	TRUE	TRUE	Fraction_Effects_Family	Pairwise
Cushmanideidae	4.11476	0.0675101	0.0743694	FALSE	TRUE	Fraction_Effects_Family	Global		Cushmanideidae	-0.473521	-0.0684973	0.405024	0.245379	0.269172	0.276605	-1.92975	-0.254474	1.46427	1	1	1	1	1	1	FALSE	FALSE	FALSE	TRUE	TRUE	TRUE	Fraction_Effects_Family	Pairwise
Cytheruridae	50.4748	3.55e-10	1.13e-09	TRUE	TRUE	Fraction_Effects_Family	Global		Cytheruridae	-1.81321	-0.815744	0.997468	0.255701	0.275887	0.273867	-7.09113	-2.95681	3.64216	5.76e-08	0.00589875	0.00097666	1.94e-07	0.00812287	0.00232158	TRUE	TRUE	TRUE	TRUE	TRUE	FALSE	Fraction_Effects_Family	Pairwise
Hemicytheridae	20.8484	2.47e-06	4.38e-06	TRUE	TRUE	Fraction_Effects_Family	Global		Hemicytheridae	-1.18943	-0.637332	0.552102	0.260778	0.277592	0.279536	-4.5611	-2.29593	1.97506	6.32e-05	0.0279707	0.0564253	0.00021346	0.0664878	0.0777004	TRUE	FALSE	FALSE	TRUE	FALSE	TRUE	Fraction_Effects_Family	Pairwise
Paradoxostomatidae	185.439	3.08e-31	1.59e-29	TRUE	TRUE	Fraction_Effects_Family	Global		Paradoxostomatidae	-3.33742	-0.837735	2.49968	0.245729	0.301642	0.332689	-13.5817	-2.77724	7.51357	6.67e-23	0.00675953	5.66e-11	2.25e-22	0.0093082	1.34e-10	TRUE	TRUE	TRUE	TRUE	FALSE	TRUE	Fraction_Effects_Family	Pairwise
Pectocytheridae	30.5181	1.95e-09	5.67e-09	TRUE	TRUE	Fraction_Effects_Family	Global		Pectocytheridae	-1.40975	-0.247983	1.16177	0.266101	0.323135	0.322565	-5.29781	-0.767427	3.60165	1.96e-06	0.445995	0.0006641	6.63e-06	0.614157	p < 0.00157861	TRUE	FALSE	TRUE	TRUE	TRUE	TRUE	Fraction_Effects_Family	Pairwise
Pontocyprididae	57.2985	4.98e-13	2.28e-12	TRUE	TRUE	Fraction_Effects_Family	Global		Pontocyprididae	-1.64812	-2.44766	-0.799538	0.310137	0.3267	0.287597	-5.31415	-7.49205	-2.78006	2.89e-06	1.47e-09	0.00779227	6.86e-06	4.97e-09	0.0107303	TRUE	TRUE	TRUE	TRUE	TRUE	FALSE	Fraction_Effects_Family	Pairwise
Trachyleberididae	7.62422	0.0079899	0.00958892	TRUE	TRUE	Fraction_Effects_Family	Global		Trachyleberididae	-0.68574	-0.376889	0.30885	0.248851	0.269886	0.272633	-2.75562	-1.39647	1.13284	0.0130152	0.179555	0.272145	0.0439529	0.426812	0.426812	TRUE	FALSE	FALSE	TRUE	FALSE	TRUE	Fraction_Effects_Family	Pairwise
Xestoleberididae	20.4095	0.00039719	0.0005383	TRUE	TRUE	Fraction_Effects_Family	Global		Xestoleberididae	0	-1.14054	-1.14054	0.257372	0.285476	0.281318	0	-3.99524	-4.0543	1	0.00210326	p < 0.00190158	1	0.00642174	0.00642174	FALSE	TRUE	TRUE	FALSE	TRUE	FALSE	Fraction_Effects_Family	Pairwise
Portunidae	75.602	8.73e-11	3.05e-10	TRUE	TRUE	Fraction_Effects_Family	Global		Portunidae	1.42662	-1.43864	-2.86526	0.337133	0.302207	0.33215	4.23163	-4.76042	-8.6264	0.00029301	7.64e-05	8.1e-09	0.00040349	0.00018152	2.74e-08	TRUE	TRUE	TRUE	TRUE	FALSE	TRUE	Fraction_Effects_Family	Pairwise
Megathyrididae	2.63191	0.168131	0.181335	FALSE	TRUE	Fraction_Effects_Family	Global		Megathyrididae	0.394957	0.36578	-0.0291768	0.27442	0.292123	0.312896	1.43924	1.25215	-0.0932474	1	1	1	1	1	1	FALSE	FALSE	FALSE	TRUE	TRUE	TRUE	Fraction_Effects_Family	Pairwise
Bryozoa	8.94871	p < 0.00122757	p < 0.0016005	TRUE	FALSE	Fraction_Effects_Family	Global		Bryozoa	0.77775	0.605556	-0.172195	0.277983	0.316097	0.345978	2.79783	1.91573	-0.497704	0.00787494	0.0625673	0.621418	0.0265941	0.148725	0.855723	TRUE	FALSE	FALSE	FALSE	TRUE	TRUE	Fraction_Effects_Family	Pairwise
Candidae	52.9484	1.41e-10	4.78e-10	TRUE	TRUE	Fraction_Effects_Family	Global		Candidae	-1.68002	0.192612	1.87263	0.295679	0.325346	0.292753	-5.6819	0.592022	6.39664	2.73e-06	0.557996	3.46e-07	6.49e-06	0.768388	1.17e-06	TRUE	FALSE	TRUE	TRUE	FALSE	FALSE	Fraction_Effects_Family	Pairwise
Celleporidae	32.5677	7.33e-07	1.38e-06	TRUE	TRUE	Fraction_Effects_Family	Global		Celleporidae	1.17437	1.32737	0.153002	0.265688	0.267767	0.301909	4.42012	4.9572	0.506782	0.00023795	6.63e-05	0.617588	0.00056561	0.00022396	0.850449	TRUE	TRUE	FALSE	TRUE	FALSE	FALSE	Fraction_Effects_Family	Pairwise
Cheilostomatida#	1.05778	0.716126	0.73394	FALSE	TRUE	Fraction_Effects_Family	Global		Cheilostomatida#	0.195359	0.263288	0.0679292	0.253734	0.283095	0.296543	0.769939	0.930035	0.229071	1	1	1	1	1	1	FALSE	FALSE	FALSE	TRUE	FALSE	TRUE	Fraction_Effects_Family	Pairwise
Colatooeciidae	78.7057	2.53e-07	5.48e-07	TRUE	TRUE	Fraction_Effects_Family	Global		Colatooeciidae	1.86967	2.00824	0.138569	0.241377	0.287688	0.295639	7.74584	6.98061	0.468711	5.22e-06	1.47e-05	0.647676	1.76e-05	3.5e-05	0.891882	TRUE	TRUE	FALSE	FALSE	TRUE	FALSE	Fraction_Effects_Family	Pairwise
Smittinidae	45.6293	9.45e-06	1.52e-05	TRUE	FALSE	Fraction_Effects_Family	Global		Smittinidae	0.100794	1.7152	1.61441	0.248661	0.27113	0.283856	0.405348	6.32613	5.68741	0.692994	5.63e-05	0.00014079	0.954286	0.00019008	0.00033466	FALSE	TRUE	TRUE	TRUE	FALSE	FALSE	Fraction_Effects_Family	Pairwise
Arachnidiidae	28.7424	8.57e-05	0.00012344	TRUE	TRUE	Fraction_Effects_Family	Global		Arachnidiidae	-0.896853	0.563267	1.46012	0.242873	0.276944	0.283903	-3.69268	2.03387	5.14303	0.00354656	0.0668051	0.00032172	0.00843034	0.0919939	p < 0.00108645	TRUE	FALSE	TRUE	FALSE	FALSE	TRUE	Fraction_Effects_Family	Pairwise
Crisiidae	13.0586	4.03e-05	6.06e-05	TRUE	FALSE	Fraction_Effects_Family	Global		Crisiidae	1.29274	0.349503	-0.943236	0.361745	0.363564	0.395214	3.57361	0.961327	-2.38665	0.0007094	0.340311	0.0202281	0.00239567	0.468625	0.0480833	TRUE	FALSE	TRUE	FALSE	FALSE	FALSE	Fraction_Effects_Family	Pairwise
Tubuliporidae	31.9769	4.81e-11	1.74e-10	TRUE	FALSE	Fraction_Effects_Family	Global		Tubuliporidae	1.75407	0.851859	-0.902209	0.3174	0.362135	0.427473	5.52636	2.35233	-2.11057	2.85e-07	0.0207201	0.0374364	9.64e-07	0.0492527	0.0515518	TRUE	TRUE	FALSE	TRUE	FALSE	TRUE	Fraction_Effects_Family	Pairwise
Tubuliporina#	12.6582	2.4e-05	3.67e-05	TRUE	FALSE	Fraction_Effects_Family	Global		Tubuliporina#	0.846827	1.23121	0.38438	0.389443	0.364018	0.434818	2.17446	3.38227	0.884002	0.0319376	p < 0.00101412	0.378734	0.0759173	0.00342472	0.521535	FALSE	TRUE	FALSE	TRUE	TRUE	TRUE	Fraction_Effects_Family	Pairwise
Gobiidae	0.212555	0.377846	0.395108	FALSE	FALSE	Fraction_Effects_Family	Global		Gobiidae	0.139951	0.033416	-0.106535	0.305059	0.269177	0.325321	0.458766	0.124142	-0.327475	1	1	1	1	1	1	FALSE	FALSE	FALSE	TRUE	TRUE	FALSE	Fraction_Effects_Family	Pairwise
Stromateidae	163.968	1.3e-08	3.66e-08	TRUE	FALSE	Fraction_Effects_Family	Global		Stromateidae	0.127801	-3.21301	-3.34081	0.298401	0.285702	0.306899	0.428286	-11.246	-10.8857	0.676709	2.26e-07	3.15e-07	0.931861	7.63e-07	7.63e-07	FALSE	TRUE	TRUE	TRUE	TRUE	FALSE	Fraction_Effects_Family	Pairwise
Xiphiidae	34.8081	6.41e-11	2.28e-10	TRUE	TRUE	Fraction_Effects_Family	Global		Xiphiidae	0.464533	-1.50204	-1.96658	0.341704	0.353535	0.344548	1.35946	-4.24864	-5.70771	0.178364	6.51e-05	2.55e-07	0.245616	0.00015482	8.61e-07	FALSE	TRUE	TRUE	TRUE	TRUE	FALSE	Fraction_Effects_Family	Pairwise
Oikopleuridae	26.5326	2.53e-08	6.68e-08	TRUE	TRUE	Fraction_Effects_Family	Global		Oikopleuridae	-0.909368	-1.62237	-0.713005	0.308899	0.31539	0.3033	-2.9439	-5.14402	-2.35082	0.00486981	4.33e-06	0.0226363	0.0115758	1.46e-05	0.0311712	TRUE	TRUE	TRUE	TRUE	TRUE	FALSE	Fraction_Effects_Family	Pairwise
Clavelinidae	1.73415	0.36876	0.387575	FALSE	FALSE	Fraction_Effects_Family	Global		Clavelinidae	0.398576	0.361362	-0.0372142	0.335019	0.37921	0.406338	1.18971	0.952933	-0.0915842	1	1	1	1	1	1	FALSE	FALSE	FALSE	TRUE	TRUE	FALSE	Fraction_Effects_Family	Pairwise
Ascidiacea!	21.5675	6.45e-08	1.56e-07	TRUE	TRUE	Fraction_Effects_Family	Global		Ascidiacea!	0.870559	-0.803849	-1.67441	0.298389	0.31489	0.361868	2.91753	-2.5528	-4.62713	0.00457827	0.0125877	1.41e-05	0.0108828	0.0173338	4.76e-05	TRUE	TRUE	TRUE	FALSE	FALSE	TRUE	Fraction_Effects_Family	Pairwise
Pyuridae	49.1608	2.39e-08	6.4e-08	TRUE	TRUE	Fraction_Effects_Family	Global		Pyuridae	-1.15891	1.36238	2.52129	0.238833	0.386163	0.394122	-4.8524	3.52799	6.39724	8.5e-05	p < 0.00199605	2.43e-06	0.00020203	0.00274865	8.2e-06	TRUE	TRUE	TRUE	FALSE	TRUE	TRUE	Fraction_Effects_Family	Pairwise
Styelidae	31.5092	4.01e-11	1.5e-10	TRUE	TRUE	Fraction_Effects_Family	Global		Styelidae	-1.03275	1.60017	2.63292	0.497905	0.490335	0.473357	-2.07418	3.26343	5.56222	0.040532	p < 0.00148993	2.08e-07	0.0558145	0.00354165	7.02e-07	FALSE	TRUE	TRUE	FALSE	TRUE	TRUE	Fraction_Effects_Family	Pairwise
Andvakiidae	1.45024	0.492581	0.509908	FALSE	FALSE	Fraction_Effects_Family	Global		Andvakiidae	0.353063	0.0354008	-0.317663	0.350074	0.347095	0.305719	1.00854	0.101992	-1.03907	1	1	1	1	1	1	FALSE	FALSE	FALSE	FALSE	FALSE	FALSE	Fraction_Effects_Family	Pairwise
Antipathidae	31.3179	1.44e-07	3.34e-07	TRUE	TRUE	Fraction_Effects_Family	Global		Antipathidae	0.0707746	-1.45399	-1.52476	0.290095	0.309336	0.298502	0.243971	-4.70034	-5.10804	0.809032	6.29e-05	2.06e-05	1	0.00014955	6.97e-05	FALSE	TRUE	TRUE	FALSE	TRUE	FALSE	Fraction_Effects_Family	Pairwise
Leiopathidae	44.3873	1.03e-13	5.76e-13	TRUE	TRUE	Fraction_Effects_Family	Global		Leiopathidae	-0.908933	-2.32112	-1.41218	0.382628	0.352985	0.367912	-2.3755	-6.57567	-3.83837	0.0197215	3.46e-09	0.00023432	0.0271574	1.17e-08	0.00055699	TRUE	TRUE	TRUE	TRUE	TRUE	TRUE	Fraction_Effects_Family	Pairwise
Myriopathidae	6.93407	0.00612388	0.00746461	TRUE	TRUE	Fraction_Effects_Family	Global		Myriopathidae	0.20544	-0.592156	-0.797596	0.271287	0.290037	0.312441	0.757278	-2.04166	-2.55279	0.454257	0.0492464	0.015497	0.625534	0.117061	0.0523341	FALSE	FALSE	FALSE	TRUE	FALSE	TRUE	Fraction_Effects_Family	Pairwise
Alcyoniidae	40.4737	3.95e-10	1.21e-09	TRUE	FALSE	Fraction_Effects_Family	Global		Alcyoniidae	1.74743	-0.353609	-2.10104	0.325617	0.313507	0.356277	5.36652	-1.12791	-5.8972	3.43e-06	0.265913	6.06e-07	8.14e-06	0.366176	2.05e-06	TRUE	FALSE	TRUE	FALSE	TRUE	FALSE	Fraction_Effects_Family	Pairwise
Plexauridae	28.5418	1.54e-07	3.52e-07	TRUE	FALSE	Fraction_Effects_Family	Global		Plexauridae	0.577882	-1.0797	-1.65759	0.277294	0.284015	0.31524	2.08401	-3.80157	-5.25817	0.0452278	0.00060949	9.38e-06	0.062281	p < 0.00144879	3.17e-05	FALSE	TRUE	TRUE	TRUE	FALSE	FALSE	Fraction_Effects_Family	Pairwise
Ellisellidae	0.289943	0.499241	0.514218	FALSE	FALSE	Fraction_Effects_Family	Global		Ellisellidae	-0.142715	-0.158043	-0.0153276	0.348169	0.318085	0.34954	-0.409902	-0.496857	-0.0438507	1	1	1	1	1	1	FALSE	FALSE	FALSE	TRUE	FALSE	FALSE	Fraction_Effects_Family	Pairwise
Lafoeidae	15.3045	2.7e-06	4.71e-06	TRUE	TRUE	Fraction_Effects_Family	Global		Lafoeidae	-0.848582	-0.688716	0.159865	0.244396	0.298389	0.355875	-3.47215	-2.30812	0.449217	0.00073682	0.0228456	0.654151	0.00248827	0.0543051	0.900798	TRUE	FALSE	FALSE	TRUE	FALSE	TRUE	Fraction_Effects_Family	Pairwise
Leptothecata#	15.1162	3.13e-06	5.41e-06	TRUE	TRUE	Fraction_Effects_Family	Global		Leptothecata#	0.0976029	-1.0405	-1.1381	0.235306	0.276175	0.3364	0.414791	-3.76754	-3.38318	0.679095	0.00026569	0.00099069	0.935147	0.00089724	0.00235493	FALSE	TRUE	TRUE	TRUE	TRUE	TRUE	Fraction_Effects_Family	Pairwise
Plumulariidae	22.8287	4.86e-07	9.73e-07	TRUE	FALSE	Fraction_Effects_Family	Global		Plumulariidae	0.0545315	-1.25583	-1.31036	0.307108	0.309951	0.309122	0.177564	-4.05171	-4.23899	0.859961	0.00022748	0.00012858	1	0.00054074	0.00043421	FALSE	TRUE	TRUE	TRUE	TRUE	FALSE	Fraction_Effects_Family	Pairwise
Zygophylacidae	2.07251	0.26797	0.283086	FALSE	TRUE	Fraction_Effects_Family	Global		Zygophylacidae	0.444355	-0.0578148	-0.50217	0.343904	0.334122	0.392547	1.29209	-0.173035	-1.27926	1	1	1	1	1	1	FALSE	FALSE	FALSE	TRUE	TRUE	TRUE	Fraction_Effects_Family	Pairwise
Oculinidae	14.5995	6.82e-05	0.00010029	TRUE	FALSE	Fraction_Effects_Family	Global		Oculinidae	1.00036	0.0393163	-0.961043	0.278802	0.273033	0.307557	3.58807	0.143998	-3.12476	p < 0.00113069	0.886434	0.00384499	0.0038184	1	0.00913972	TRUE	FALSE	TRUE	FALSE	TRUE	FALSE	Fraction_Effects_Family	Pairwise
Comatulidae	85.3082	3.86e-17	3.06e-16	TRUE	TRUE	Fraction_Effects_Family	Global		Comatulidae	0.986858	-2.79771	-3.78457	0.543807	0.458065	0.451488	1.81472	-6.10767	-8.38242	0.0751229	1.15e-07	2.39e-11	0.103448	2.72e-07	8.08e-11	FALSE	TRUE	TRUE	TRUE	TRUE	TRUE	Fraction_Effects_Family	Pairwise
Trigonocidaridae	70.8265	4.54e-07	9.26e-07	TRUE	FALSE	Fraction_Effects_Family	Global		Trigonocidaridae	1.98087	0.224625	-1.75624	0.248053	0.264863	0.279028	7.98568	0.84808	-6.29414	3.83e-06	0.41299	3.98e-05	1.29e-05	0.568708	9.47e-05	TRUE	FALSE	TRUE	TRUE	TRUE	TRUE	Fraction_Effects_Family	Pairwise
Diadematidae	165.404	1.2e-10	4.13e-10	TRUE	FALSE	Fraction_Effects_Family	Global		Diadematidae	0.361833	-3.15315	-3.51498	0.301706	0.292557	0.307428	1.19929	-10.7779	-11.4335	0.249019	1.85e-08	8.35e-09	0.342911	4.39e-08	2.82e-08	FALSE	TRUE	TRUE	TRUE	FALSE	TRUE	Fraction_Effects_Family	Pairwise
Ophiactidae	28.4818	2.33e-05	3.6e-05	TRUE	FALSE	Fraction_Effects_Family	Global		Ophiactidae	1.35987	0.513057	-0.846817	0.255122	0.266041	0.283902	5.33028	1.92849	-2.98278	0.00010618	0.0743234	0.00988305	0.00035857	0.102347	0.0234925	TRUE	FALSE	TRUE	FALSE	TRUE	FALSE	Fraction_Effects_Family	Pairwise
Ophiotrichidae	88.3367	2.84e-12	1.15e-11	TRUE	FALSE	Fraction_Effects_Family	Global		Ophiotrichidae	1.14058	-1.7436	-2.88418	0.286681	0.275443	0.311958	3.97857	-6.33015	-9.24539	0.00046838	8.91e-07	7.43e-10	0.00064498	2.12e-06	2.51e-09	TRUE	TRUE	TRUE	FALSE	FALSE	FALSE	Fraction_Effects_Family	Pairwise
Ophiuroidea!	43.193	1.61e-10	5.37e-10	TRUE	TRUE	Fraction_Effects_Family	Global		Ophiuroidea!	1.58199	-0.409644	-1.99164	0.304876	0.317034	0.327334	5.18896	-1.29211	-6.08442	6.1e-06	0.203553	3.28e-07	1.45e-05	0.280303	1.11e-06	TRUE	FALSE	TRUE	FALSE	FALSE	TRUE	Fraction_Effects_Family	Pairwise
Ophiodermatidae	118.124	1.79e-13	9.21e-13	TRUE	TRUE	Fraction_Effects_Family	Global		Ophiodermatidae	1.18913	-2.29597	-3.4851	0.341335	0.299939	0.339133	3.48375	-7.65478	-10.2765	p < 0.00176768	4e-08	1.2e-10	0.00243418	9.52e-08	4.05e-10	TRUE	TRUE	TRUE	FALSE	TRUE	TRUE	Fraction_Effects_Family	Pairwise
Entoprocta	37.613	8.03e-13	3.52e-12	TRUE	TRUE	Fraction_Effects_Family	Global		Entoprocta	-1.23127	1.01942	2.25069	0.299169	0.314902	0.369812	-4.11564	3.23725	6.08603	7.57e-05	p < 0.00160314	1.8e-08	0.00017994	0.0022076	6.07e-08	TRUE	TRUE	TRUE	TRUE	TRUE	TRUE	Fraction_Effects_Family	Pairwise
Camacolaimidae	84.544	2.51e-15	1.73e-14	TRUE	TRUE	Fraction_Effects_Family	Global		Camacolaimidae	-0.432869	2.13801	2.57087	0.235496	0.275752	0.291522	-1.83812	7.75336	8.81879	0.0729596	1.06e-09	3.39e-11	0.100469	2.53e-09	1.15e-10	FALSE	TRUE	TRUE	TRUE	TRUE	TRUE	Fraction_Effects_Family	Pairwise
Plectidae	36.628	7.24e-10	2.13e-09	TRUE	TRUE	Fraction_Effects_Family	Global		Plectidae	0.331191	1.85997	1.52878	0.225625	0.30751	0.327373	1.46788	6.04848	4.66984	0.149092	2.65e-07	2.74e-05	0.205308	8.93e-07	6.51e-05	FALSE	TRUE	TRUE	TRUE	TRUE	TRUE	Fraction_Effects_Family	Pairwise
Chromadorea!	52.3795	3.27e-10	1.05e-09	TRUE	TRUE	Fraction_Effects_Family	Global		Chromadorea!	0.0408919	2.10055	2.05966	0.231005	0.303255	0.318511	0.177017	6.92668	6.46652	0.860684	1.08e-07	3.81e-07	1	3.65e-07	9.07e-07	FALSE	TRUE	TRUE	TRUE	TRUE	TRUE	Fraction_Effects_Family	Pairwise
Chromadoridae	28.8634	3.73e-10	1.16e-09	TRUE	TRUE	Fraction_Effects_Family	Global		Chromadoridae	-1.22193	0.492445	1.71438	0.275364	0.361304	0.373582	-4.4375	1.36296	4.58902	2.52e-05	0.17622	1.41e-05	5.99e-05	0.242664	4.75e-05	TRUE	FALSE	TRUE	TRUE	TRUE	TRUE	Fraction_Effects_Family	Pairwise
Comesomatidae	81.6183	2.06e-07	4.57e-07	TRUE	TRUE	Fraction_Effects_Family	Global		Comesomatidae	-2.0427	-2.46537	-0.422669	0.276883	0.295571	0.277336	-7.37749	-8.34105	-1.52403	8.53e-06	2.45e-06	0.153412	2.03e-05	8.26e-06	0.211255	TRUE	TRUE	FALSE	TRUE	TRUE	TRUE	Fraction_Effects_Family	Pairwise
Chromadorea_1	15.2477	0.00026741	0.0003722	TRUE	TRUE	Fraction_Effects_Family	Global		Chromadorea_1	-0.961799	-0.463642	0.498157	0.246316	0.26869	0.274208	-3.90474	-1.72557	1.81672	p < 0.00103838	0.101551	0.0859508	0.00350666	0.204309	0.204309	TRUE	FALSE	FALSE	TRUE	FALSE	TRUE	Fraction_Effects_Family	Pairwise
Desmodoridae	9.45022	p < 0.00154851	p < 0.00199371	TRUE	TRUE	Fraction_Effects_Family	Global		Desmodoridae	0	0.921507	0.921507	0.241049	0.319446	0.326997	0	2.8847	2.81809	1	0.00760748	0.00892981	1	0.0256908	0.0256908	FALSE	TRUE	TRUE	FALSE	TRUE	TRUE	Fraction_Effects_Family	Pairwise
Desmoscolecidae	21.2199	1.16e-06	2.1e-06	TRUE	TRUE	Fraction_Effects_Family	Global		Desmoscolecidae	-0.626249	0.747973	1.37422	0.234289	0.289012	0.302203	-2.67297	2.58804	4.54735	0.01092	0.0134916	5.16e-05	0.0259574	0.0259574	0.00017437	TRUE	TRUE	TRUE	TRUE	FALSE	TRUE	Fraction_Effects_Family	Pairwise
Chromadorea_3	34.0224	6.91e-05	0.00010092	TRUE	TRUE	Fraction_Effects_Family	Global		Chromadorea_3	0.806961	1.58326	0.776299	0.242439	0.276228	0.283497	3.32852	5.7317	2.7383	0.00763696	0.00018986	0.0208936	0.0181534	0.00064118	0.0287716	TRUE	TRUE	TRUE	FALSE	TRUE	TRUE	Fraction_Effects_Family	Pairwise
Draconematidae	0.0386741	0.0757871	0.0830434	FALSE	FALSE	Fraction_Effects_Family	Global		Draconematidae	0	-0.0531973	-0.0531973	0.257357	0.301248	0.297901	0	-0.17659	-0.178574	1	1	1	1	1	1	FALSE	FALSE	FALSE	FALSE	FALSE	FALSE	Fraction_Effects_Family	Pairwise
Epsilonematidae	41.5372	4.52e-06	7.5e-06	TRUE	TRUE	Fraction_Effects_Family	Global		Epsilonematidae	0	1.69291	1.69291	0.241467	0.285326	0.293104	0	5.93325	5.7758	1	4.96e-05	6.43e-05	1	0.00016744	0.00016744	FALSE	TRUE	TRUE	TRUE	TRUE	TRUE	Fraction_Effects_Family	Pairwise
Monhysteridae	33.235	3.29e-07	6.98e-07	TRUE	TRUE	Fraction_Effects_Family	Global		Monhysteridae	-1.44734	-0.797834	0.649502	0.251864	0.277497	0.283977	-5.74651	-2.87511	2.28716	7.47e-06	0.00855173	0.0317154	2.52e-05	0.0203279	0.0436736	TRUE	TRUE	TRUE	TRUE	TRUE	FALSE	Fraction_Effects_Family	Pairwise
Leptolaimidae	30.9793	5.96e-07	1.16e-06	TRUE	TRUE	Fraction_Effects_Family	Global		Leptolaimidae	0.0278933	1.37361	1.34572	0.234675	0.264917	0.278543	0.118859	5.18506	4.83126	0.906419	2.95e-05	7.09e-05	1	9.97e-05	0.00016857	FALSE	TRUE	TRUE	TRUE	TRUE	TRUE	Fraction_Effects_Family	Pairwise
Axonolaimidae	6.71822	0.0198309	0.0230801	TRUE	TRUE	Fraction_Effects_Family	Global		Axonolaimidae	0.438611	0.676904	0.238293	0.244031	0.276825	0.282991	1.79736	2.44524	0.842053	0.0955356	0.0294752	0.414981	0.227093	0.0995393	0.571449	FALSE	FALSE	FALSE	TRUE	TRUE	FALSE	Fraction_Effects_Family	Pairwise
Enchelidiidae	23.7619	2.26e-08	6.11e-08	TRUE	TRUE	Fraction_Effects_Family	Global		Enchelidiidae	-1.07194	0.420729	1.49267	0.276949	0.333663	0.342735	-3.87054	1.26094	4.35518	0.00023418	0.211346	4.27e-05	0.00055666	0.291033	0.00014413	TRUE	FALSE	TRUE	TRUE	TRUE	TRUE	Fraction_Effects_Family	Pairwise
Oxystominidae	53.0162	2.96e-13	1.42e-12	TRUE	TRUE	Fraction_Effects_Family	Global		Oxystominidae	-1.74799	-0.126515	1.62147	0.259236	0.309874	0.307162	-6.74286	-0.40828	5.27888	9.94e-09	0.684653	2.28e-06	3.36e-08	0.942801	5.41e-06	TRUE	FALSE	TRUE	TRUE	TRUE	TRUE	Fraction_Effects_Family	Pairwise
Oncholaimidae	10.0932	0.00030978	0.00042829	TRUE	TRUE	Fraction_Effects_Family	Global		Oncholaimidae	-0.911432	-0.122559	0.788874	0.331944	0.366397	0.317201	-2.74574	-0.334496	2.48698	0.00782905	0.739099	0.0155013	0.0264391	1	0.0368473	TRUE	FALSE	TRUE	TRUE	FALSE	FALSE	Fraction_Effects_Family	Pairwise
Chaetonotidae	5.78558	0.0208173	0.0240919	TRUE	FALSE	Fraction_Effects_Family	Global		Chaetonotidae	-0.281137	0.384009	0.665145	0.239432	0.265409	0.276547	-1.17418	1.44686	2.40518	0.254115	0.163429	0.0259643	0.388479	0.388479	0.0876826	FALSE	FALSE	FALSE	TRUE	TRUE	TRUE	Fraction_Effects_Family	Pairwise
Chaetonotidae_1	7.66037	0.00564169	0.00691779	TRUE	FALSE	Fraction_Effects_Family	Global		Chaetonotidae_1	-0.208922	0.555697	0.764619	0.239205	0.26956	0.28025	-0.873401	2.06149	2.72834	0.391472	0.0507345	0.0119816	0.539077	0.120598	0.0404624	FALSE	FALSE	TRUE	TRUE	TRUE	FALSE	Fraction_Effects_Family	Pairwise
Rhabdocoela#	8.50647	0.0046008	0.00574403	TRUE	TRUE	Fraction_Effects_Family	Global		Rhabdocoela#	0.58592	0.650837	0.0649175	0.238587	0.268689	0.279256	2.45579	2.42227	0.232466	0.0238577	0.0255898	0.818662	0.0805687	0.0805687	1	FALSE	FALSE	FALSE	TRUE	FALSE	FALSE	Fraction_Effects_Family	Pairwise
Opecoelidae	42.723	4.85e-10	1.47e-09	TRUE	TRUE	Fraction_Effects_Family	Global		Opecoelidae	-1.25632	0.461086	1.7174	0.242619	0.281322	0.290658	-5.17814	1.639	5.90867	8.13e-06	0.10969	8.35e-07	1.93e-05	0.151049	2.82e-06	TRUE	FALSE	TRUE	TRUE	TRUE	TRUE	Fraction_Effects_Family	Pairwise
Piscinquilinidae	21.1165	0.00051441	0.00068367	TRUE	FALSE	Fraction_Effects_Family	Global		Piscinquilinidae	1.10558	-0.204611	-1.3102	0.282757	0.270203	0.308556	3.91001	-0.757249	-4.24621	0.00291323	0.466369	p < 0.00169964	0.00692489	0.642213	0.00573978	TRUE	FALSE	TRUE	FALSE	TRUE	FALSE	Fraction_Effects_Family	Pairwise
Fecampiidae	49.2462	1.72e-06	3.07e-06	TRUE	TRUE	Fraction_Effects_Family	Global		Fecampiidae	-0.464845	-2.00615	-1.5413	0.298675	0.301537	0.293921	-1.55636	-6.65307	-5.24393	0.143625	1.58e-05	0.00015852	0.197779	5.34e-05	0.00037681	FALSE	TRUE	TRUE	TRUE	TRUE	FALSE	Fraction_Effects_Family	Pairwise
Plagiostomidae	62.974	4.58e-13	2.14e-12	TRUE	TRUE	Fraction_Effects_Family	Global		Plagiostomidae	-2.55123	-1.3254	1.22582	0.326846	0.347267	0.290087	-7.80558	-3.81666	4.2257	1.05e-09	0.0004383	0.00012545	3.54e-09	0.00060356	0.0002982	TRUE	TRUE	TRUE	TRUE	TRUE	FALSE	Fraction_Effects_Family	Pairwise
Isodiametridae	118.987	6.05e-23	8.3e-22	TRUE	TRUE	Fraction_Effects_Family	Global		Isodiametridae	-2.84183	-3.17678	-0.334943	0.315556	0.322966	0.319145	-9.00578	-9.83627	-1.0495	2.58e-13	7.9e-15	0.297558	6.13e-13	2.67e-14	0.409752	TRUE	TRUE	FALSE	TRUE	TRUE	FALSE	Fraction_Effects_Family	Pairwise
Arcidae	36.5574	1.59e-12	6.68e-12	TRUE	TRUE	Fraction_Effects_Family	Global		Arcidae	0.564042	-1.9694	-2.53344	0.350989	0.386499	0.438804	1.60701	-5.09549	-5.77352	0.111	1.51e-06	7.68e-08	0.152853	3.58e-06	2.59e-07	FALSE	TRUE	TRUE	TRUE	TRUE	TRUE	Fraction_Effects_Family	Pairwise
Limidae	17.5099	5.28e-07	1.05e-06	TRUE	TRUE	Fraction_Effects_Family	Global		Limidae	-1.33122	-0.654015	0.677208	0.332394	0.287932	0.37487	-4.00496	-2.27143	1.80651	0.00011477	0.0251221	0.0736491	0.00038759	0.0597166	0.101418	TRUE	FALSE	FALSE	TRUE	FALSE	FALSE	Fraction_Effects_Family	Pairwise
Malleidae	20.8451	4.9e-06	8.07e-06	TRUE	FALSE	Fraction_Effects_Family	Global		Malleidae	0.57101	1.21946	0.648449	0.24952	0.270041	0.292492	2.28843	4.51583	2.21698	0.029587	9.72e-05	0.0346219	0.0703297	0.00032821	0.0703297	FALSE	TRUE	FALSE	TRUE	FALSE	TRUE	Fraction_Effects_Family	Pairwise
Pectinidae	5.61411	0.00995	0.0117799	TRUE	TRUE	Fraction_Effects_Family	Global		Pectinidae	0.59489	-0.271911	-0.866801	0.295243	0.353054	0.407072	2.01492	-0.770169	-2.12936	0.0467698	0.443131	0.0358378	0.121026	0.610213	0.121026	FALSE	FALSE	FALSE	TRUE	FALSE	FALSE	Fraction_Effects_Family	Pairwise
Plicatulidae	5.03026	0.0168111	0.0196767	TRUE	TRUE	Fraction_Effects_Family	Global		Plicatulidae	-0.77558	-0.383422	0.392158	0.34656	0.364001	0.386086	-2.23794	-1.05336	1.01573	0.0275865	0.294878	0.312366	0.093161	0.70094	0.70094	FALSE	FALSE	FALSE	FALSE	TRUE	FALSE	Fraction_Effects_Family	Pairwise
Bivalvia!	23.023	4.63e-08	1.15e-07	TRUE	TRUE	Fraction_Effects_Family	Global		Bivalvia!	1.12079	1.49838	0.377596	0.325838	0.354595	0.402924	3.4397	4.22561	0.93714	0.00099917	7.26e-05	0.352003	0.00237507	0.00024527	0.484726	TRUE	TRUE	FALSE	FALSE	TRUE	FALSE	Fraction_Effects_Family	Pairwise
Neritidae	33.6596	2.4e-05	3.67e-05	TRUE	TRUE	Fraction_Effects_Family	Global		Neritidae	-0.164675	1.36137	1.52604	0.241287	0.273085	0.281372	-0.682484	4.98514	5.42358	0.507894	0.00031711	0.0001541	0.699395	0.00075379	0.00052039	FALSE	TRUE	TRUE	TRUE	TRUE	TRUE	Fraction_Effects_Family	Pairwise
Conidae	40.1519	4.63e-07	9.35e-07	TRUE	TRUE	Fraction_Effects_Family	Global		Conidae	0.260893	-1.43849	-1.69939	0.262259	0.278985	0.285137	0.994794	-5.15616	-5.95989	0.333023	6.63e-05	1.22e-05	0.458588	0.00015759	4.13e-05	FALSE	TRUE	TRUE	TRUE	TRUE	FALSE	Fraction_Effects_Family	Pairwise
Limacinidae	11.4468	0.00330864	0.00415597	TRUE	TRUE	Fraction_Effects_Family	Global		Limacinidae	0.761005	0	-0.761005	0.253041	0.272818	0.274247	3.00744	0	-2.77489	0.0109148	1	0.0168089	0.0368599	1	0.0399557	TRUE	FALSE	TRUE	TRUE	FALSE	FALSE	Fraction_Effects_Family	Pairwise
Siphonariidae	4.04172	0.0863062	0.0935741	FALSE	FALSE	Fraction_Effects_Family	Global		Siphonariidae	0.175591	0.534842	0.359251	0.258412	0.26701	0.28377	0.6795	2.00308	1.266	1	1	1	1	1	1	FALSE	FALSE	FALSE	FALSE	FALSE	TRUE	Fraction_Effects_Family	Pairwise
Polyplacophora!	59.0858	4.76e-15	2.97e-14	TRUE	TRUE	Fraction_Effects_Family	Global		Polyplacophora!	2.76617	0.334115	-2.43205	0.366438	0.3983	0.454879	7.5488	0.838853	-5.34659	1.85e-10	0.404626	1.24e-06	6.24e-10	0.55719	2.94e-06	TRUE	FALSE	TRUE	TRUE	FALSE	FALSE	Fraction_Effects_Family	Pairwise
Anomiidae	23.1517	3.36e-06	5.74e-06	TRUE	TRUE	Fraction_Effects_Family	Global		Anomiidae	0.864136	1.36441	0.500276	0.262088	0.303299	0.316087	3.29713	4.49856	1.58272	0.00282885	0.00012628	0.125576	0.00672433	0.00042645	0.172924	TRUE	TRUE	FALSE	FALSE	TRUE	FALSE	Fraction_Effects_Family	Pairwise
Cratenemertidae	55.2211	6.1e-14	3.49e-13	TRUE	TRUE	Fraction_Effects_Family	Global		Cratenemertidae	-0.467495	-2.19384	-1.72635	0.363816	0.30773	0.357327	-1.28498	-7.12911	-4.83128	0.203822	1.64e-09	1e-05	0.280673	5.52e-09	2.38e-05	FALSE	TRUE	TRUE	FALSE	TRUE	TRUE	Fraction_Effects_Family	Pairwise
Cephalotrichidae	17.0335	0.00014107	0.00019904	TRUE	TRUE	Fraction_Effects_Family	Global		Cephalotrichidae	1.02264	0	-1.02265	0.281277	0.285051	0.290657	3.63573	0	-3.51839	p < 0.00189076	1	0.00245441	0.00638519	1	0.00638519	TRUE	FALSE	TRUE	FALSE	FALSE	TRUE	Fraction_Effects_Family	Pairwise
Lineidae	135.289	3.95e-15	2.54e-14	TRUE	TRUE	Fraction_Effects_Family	Global		Lineidae	0.322727	-3.0654	-3.38813	0.352568	0.326928	0.331391	0.915361	-9.37637	-10.2239	0.367551	2.79e-10	3.98e-11	0.506136	6.62e-10	1.35e-10	FALSE	TRUE	TRUE	TRUE	TRUE	TRUE	Fraction_Effects_Family	Pairwise
Notenteridae	4.25626	0.0659	0.072986	FALSE	TRUE	Fraction_Effects_Family	Global		Notenteridae	0.129525	-0.427072	-0.556597	0.245182	0.27119	0.276782	0.528282	-1.57481	-2.01096	1	1	1	1	1	1	FALSE	FALSE	FALSE	TRUE	TRUE	TRUE	Fraction_Effects_Family	Pairwise
Urastomidae	6.20856	0.0110849	0.0130485	TRUE	FALSE	Fraction_Effects_Family	Global		Urastomidae	-0.428199	0.266924	0.695123	0.258792	0.276544	0.285665	-1.65461	0.965213	2.43335	0.108431	0.342155	0.0211309	0.257745	0.471164	0.0713602	FALSE	FALSE	FALSE	TRUE	TRUE	TRUE	Fraction_Effects_Family	Pairwise
Microstomidae	104.316	7.92e-22	9.6e-21	TRUE	TRUE	Fraction_Effects_Family	Global		Microstomidae	-2.30924	-2.6652	-0.355963	0.276228	0.296695	0.301896	-8.35991	-8.98296	-1.17909	2.97e-12	2e-13	0.24219	7.05e-12	6.77e-13	0.333507	TRUE	TRUE	FALSE	TRUE	TRUE	TRUE	Fraction_Effects_Family	Pairwise
Plagiostomidae_1	64.2106	2.91e-16	2.14e-15	TRUE	TRUE	Fraction_Effects_Family	Global		Plagiostomidae_1	-1.93116	-2.51344	-0.582278	0.334911	0.334613	0.356581	-5.76619	-7.51148	-1.63295	2.02e-07	1.45e-10	0.10697	4.79e-07	4.89e-10	0.147303	TRUE	TRUE	FALSE	TRUE	TRUE	TRUE	Fraction_Effects_Family	Pairwise
Pseudostomidae	175.425	2.04e-30	8.42e-29	TRUE	TRUE	Fraction_Effects_Family	Global		Pseudostomidae	-3.63668	-2.98348	0.653201	0.287938	0.328123	0.329011	-12.6301	-9.09254	1.98535	4.1e-21	3.86e-14	0.0503681	1.39e-20	9.18e-14	0.0693593	TRUE	TRUE	FALSE	TRUE	TRUE	FALSE	Fraction_Effects_Family	Pairwise
Coelogynoporidae	0.223888	0.395152	0.411118	FALSE	FALSE	Fraction_Effects_Family	Global		Coelogynoporidae	-0.117722	-0.0689804	0.0487414	0.250272	0.269734	0.274183	-0.470375	-0.255735	0.17777	1	1	1	1	1	1	FALSE	FALSE	FALSE	TRUE	FALSE	TRUE	Fraction_Effects_Family	Pairwise
Monocelididae	41.7277	1.38e-11	5.25e-11	TRUE	TRUE	Fraction_Effects_Family	Global		Monocelididae	-1.95283	-1.56875	0.38408	0.311924	0.325426	0.29943	-6.2606	-4.82061	1.2827	5.36e-08	1.1e-05	0.204787	1.81e-07	2.62e-05	0.282002	TRUE	TRUE	FALSE	TRUE	TRUE	TRUE	Fraction_Effects_Family	Pairwise
Gnathorhynchidae	17.691	0.00039013	0.00053223	TRUE	TRUE	Fraction_Effects_Family	Global		Gnathorhynchidae	-0.978629	0	0.978629	0.274174	0.29386	0.276195	-3.56937	0	3.54326	0.00342694	1	0.00360264	0.011573	1	0.011573	TRUE	FALSE	TRUE	TRUE	FALSE	FALSE	Fraction_Effects_Family	Pairwise
Neotyphloplanida_EXT	6.58916	0.0062791	0.00760879	TRUE	TRUE	Fraction_Effects_Family	Global		Neotyphloplanida_EXT	-0.666162	-0.329388	0.336774	0.259522	0.292241	0.295053	-2.56688	-1.12711	1.1414	0.0137397	0.265804	0.259877	0.0463995	0.617739	0.617739	TRUE	FALSE	FALSE	TRUE	TRUE	FALSE	Fraction_Effects_Family	Pairwise
Polycystididae	13.8939	1.44e-05	2.26e-05	TRUE	TRUE	Fraction_Effects_Family	Global		Polycystididae	-1.04586	-0.355688	0.690173	0.28271	0.319575	0.327703	-3.69941	-1.113	2.10609	0.00040641	0.269215	0.0384982	p < 0.00137246	0.370722	0.0915122	TRUE	FALSE	FALSE	TRUE	FALSE	FALSE	Fraction_Effects_Family	Pairwise
Promesostomidae	20.7124	1.57e-07	3.55e-07	TRUE	TRUE	Fraction_Effects_Family	Global		Promesostomidae	-0.721116	0.840229	1.56135	0.26914	0.321936	0.346166	-2.67934	2.60992	4.5104	0.00913564	0.0110096	2.46e-05	0.0217159	0.0217159	8.3e-05	TRUE	TRUE	TRUE	TRUE	FALSE	TRUE	Fraction_Effects_Family	Pairwise
Solenopharyngidae	37.5434	2.21e-10	7.24e-10	TRUE	TRUE	Fraction_Effects_Family	Global		Solenopharyngidae	-1.29418	0.427253	1.72143	0.277429	0.327432	0.313918	-4.66491	1.30486	5.48371	2.34e-05	0.197913	1.37e-06	5.56e-05	0.272537	4.63e-06	TRUE	FALSE	TRUE	TRUE	FALSE	TRUE	Fraction_Effects_Family	Pairwise
Trigonostomidae	15.5459	7.26e-06	1.18e-05	TRUE	TRUE	Fraction_Effects_Family	Global		Trigonostomidae	-0.658416	0.492717	1.15113	0.231997	0.284367	0.306835	-2.83804	1.73268	3.75164	0.00618447	0.0882903	0.00039817	0.0147008	0.12158	p < 0.00134463	TRUE	FALSE	TRUE	FALSE	FALSE	TRUE	Fraction_Effects_Family	Pairwise
Bdellouridae	40.9978	1.01e-06	1.87e-06	TRUE	TRUE	Fraction_Effects_Family	Global		Bdellouridae	-1.75465	-1.58434	0.17031	0.288973	0.311432	0.28207	-6.07202	-5.08728	0.603786	1.62e-05	0.00010979	0.55445	5.46e-05	0.00026098	0.763505	TRUE	TRUE	FALSE	TRUE	TRUE	TRUE	Fraction_Effects_Family	Pairwise
Polycladida#	45.8943	1.01e-12	4.33e-12	TRUE	TRUE	Fraction_Effects_Family	Global		Polycladida#	-0.502746	-2.2004	-1.69766	0.398769	0.33434	0.400586	-1.26075	-6.58133	-4.23793	0.212049	1.07e-08	7.5e-05	0.292003	3.6e-08	0.00017836	FALSE	TRUE	TRUE	FALSE	TRUE	FALSE	Fraction_Effects_Family	Pairwise
Syconidae	24.193	1.84e-08	5.05e-08	TRUE	TRUE	Fraction_Effects_Family	Global		Syconidae	1.10781	-0.607393	-1.71521	0.309326	0.28906	0.352188	3.58138	-2.10127	-4.87015	0.00061731	0.0391178	6.41e-06	p < 0.00146737	0.0538672	2.16e-05	TRUE	FALSE	TRUE	FALSE	FALSE	TRUE	Fraction_Effects_Family	Pairwise
Calcarea!	26.7908	6.88e-10	2.05e-09	TRUE	TRUE	Fraction_Effects_Family	Global		Calcarea!	0.0359118	-1.42415	-1.46006	0.315748	0.285722	0.369497	0.113736	-4.9844	-3.95148	0.909657	2.36e-06	0.00013821	1	7.96e-06	0.00032854	FALSE	TRUE	TRUE	TRUE	TRUE	TRUE	Fraction_Effects_Family	Pairwise
Axinellida#	8.9832	0.00544727	0.00671938	TRUE	FALSE	Fraction_Effects_Family	Global		Axinellida#	-0.312115	0.543693	0.855808	0.243199	0.276821	0.285735	-1.28337	1.96406	2.99511	0.218836	0.068332	0.00906259	0.301348	0.162428	0.0306048	FALSE	FALSE	TRUE	TRUE	TRUE	TRUE	Fraction_Effects_Family	Pairwise
Chondrillida#	23.1371	4.58e-08	1.15e-07	TRUE	TRUE	Fraction_Effects_Family	Global		Chondrillida#	0.221806	1.72295	1.50114	0.26864	0.360538	0.383917	0.825664	4.77882	3.91006	0.411925	1e-05	0.00021784	0.567241	3.38e-05	0.00051783	FALSE	TRUE	TRUE	FALSE	TRUE	TRUE	Fraction_Effects_Family	Pairwise
Demospongiae!	13.8151	1.12e-05	1.78e-05	TRUE	TRUE	Fraction_Effects_Family	Global		Demospongiae!	0.519073	1.49717	0.978099	0.361679	0.403423	0.442662	1.43518	3.71117	2.20958	0.154592	0.00035117	0.0295888	0.212881	p < 0.00118594	0.0703341	FALSE	TRUE	FALSE	TRUE	TRUE	FALSE	Fraction_Effects_Family	Pairwise
Dendroceratida#	38.0564	1.06e-06	1.94e-06	TRUE	TRUE	Fraction_Effects_Family	Global		Dendroceratida#	-0.699418	1.10385	1.80326	0.248757	0.288944	0.292362	-2.81165	3.82028	6.16791	0.0120073	p < 0.00136923	1.03e-05	0.0165346	0.00325472	3.48e-05	TRUE	TRUE	TRUE	FALSE	FALSE	TRUE	Fraction_Effects_Family	Pairwise
Dictyodendrillidae	19.6657	2.52e-07	5.48e-07	TRUE	TRUE	Fraction_Effects_Family	Global		Dictyodendrillidae	-0.112457	1.58523	1.69769	0.286961	0.390381	0.403962	-0.391891	4.06073	4.20259	0.696221	0.00011664	7.04e-05	0.958731	0.00027726	0.00023779	FALSE	TRUE	TRUE	FALSE	TRUE	TRUE	Fraction_Effects_Family	Pairwise
Dictyoceratida#	22.3442	3.74e-08	9.52e-08	TRUE	TRUE	Fraction_Effects_Family	Global		Dictyoceratida#	-0.07678	1.65857	1.73535	0.308185	0.37683	0.404706	-0.249136	4.40139	4.28794	0.803886	3.25e-05	4.94e-05	1	0.00010983	0.00011751	FALSE	TRUE	TRUE	TRUE	TRUE	TRUE	Fraction_Effects_Family	Pairwise
Haplosclerida#	13.5878	3.58e-05	5.42e-05	TRUE	TRUE	Fraction_Effects_Family	Global		Haplosclerida#	-0.585366	0.963879	1.54925	0.261431	0.400162	0.430941	-2.23908	2.40873	3.59503	0.0294544	0.019587	0.00072096	0.0465592	0.0465592	0.00243473	TRUE	TRUE	TRUE	FALSE	TRUE	TRUE	Fraction_Effects_Family	Pairwise
Isodictyidae	35.9723	1.67e-08	4.64e-08	TRUE	TRUE	Fraction_Effects_Family	Global		Isodictyidae	-0.576262	1.46947	2.04573	0.247189	0.329783	0.341159	-2.33126	4.45588	5.99643	0.0264157	0.00010146	1.24e-06	0.0363757	0.00024118	4.19e-06	TRUE	TRUE	TRUE	FALSE	TRUE	TRUE	Fraction_Effects_Family	Pairwise
Podospongiidae	28.9737	1.09e-07	2.58e-07	TRUE	TRUE	Fraction_Effects_Family	Global		Podospongiidae	-1.46216	-0.568939	0.893218	0.272085	0.337322	0.347006	-5.37389	-1.68663	2.57407	6.12e-06	0.101107	0.0147277	2.07e-05	0.139229	0.0350086	TRUE	FALSE	TRUE	FALSE	FALSE	TRUE	Fraction_Effects_Family	Pairwise
Poecilosclerida#	77.3613	4.48e-21	4.86e-20	TRUE	TRUE	Fraction_Effects_Family	Global		Poecilosclerida#	-0.144961	2.55927	2.70423	0.320879	0.311898	0.371285	-0.451761	8.20549	7.28344	0.652373	6.19e-13	6.25e-11	0.898349	2.09e-12	1.48e-10	FALSE	TRUE	TRUE	TRUE	TRUE	TRUE	Fraction_Effects_Family	Pairwise
Polymastiidae	13.8133	0.00013405	0.00019045	TRUE	TRUE	Fraction_Effects_Family	Global		Polymastiidae	0.506509	1.26384	0.757333	0.234179	0.361954	0.374693	2.16291	3.49172	2.02121	0.0392378	p < 0.00161079	0.052912	0.0932702	0.0054397	0.0932702	FALSE	TRUE	FALSE	TRUE	TRUE	FALSE	Fraction_Effects_Family	Pairwise
Scopalinidae	4.99069	0.0269142	0.0306317	TRUE	FALSE	Fraction_Effects_Family	Global		Scopalinidae	-0.611014	-0.719742	-0.108728	0.345156	0.35451	0.361739	-1.77025	-2.03024	-0.300571	0.0868479	0.0512796	0.765815	0.206442	0.173174	1	FALSE	FALSE	FALSE	TRUE	TRUE	TRUE	Fraction_Effects_Family	Pairwise
Suberitida#	80.8222	4.37e-22	5.63e-21	TRUE	TRUE	Fraction_Effects_Family	Global		Suberitida#	-0.334562	3.0083	3.34286	0.380996	0.385319	0.41672	-0.878126	7.80729	8.02185	0.381772	3.52e-12	1.17e-12	0.525719	8.37e-12	3.95e-12	FALSE	TRUE	TRUE	TRUE	TRUE	TRUE	Fraction_Effects_Family	Pairwise
Ancorinidae	58.6961	2.6e-08	6.77e-08	TRUE	TRUE	Fraction_Effects_Family	Global		Ancorinidae	1.09128	2.33522	1.24395	0.244769	0.318092	0.332381	4.4584	7.34136	3.74254	0.00030364	8.15e-07	p < 0.00149052	0.00072176	2.75e-06	0.00205252	TRUE	TRUE	TRUE	FALSE	TRUE	TRUE	Fraction_Effects_Family	Pairwise
Heteroscleromorpha!	143.485	1.46e-28	3.75e-27	TRUE	TRUE	Fraction_Effects_Family	Global		Heteroscleromorpha!	-0.213627	3.87437	4.088	0.295452	0.349115	0.378426	-0.72305	11.0977	10.8026	0.471503	1.34e-18	5.45e-18	0.649283	4.51e-18	1.29e-17	FALSE	TRUE	TRUE	TRUE	TRUE	TRUE	Fraction_Effects_Family	Pairwise
Porifera!	9.78104	0.00044573	0.00059624	TRUE	TRUE	Fraction_Effects_Family	Global		Porifera!	-0.723961	0.312075	1.03604	0.277883	0.34125	0.37354	-2.60528	0.914505	2.77356	0.0116897	0.364304	0.00748119	0.027787	0.501665	0.0252643	TRUE	FALSE	TRUE	FALSE	FALSE	TRUE	Fraction_Effects_Family	Pairwise
Clanthrinidae	3.33015	0.0820209	0.0893984	FALSE	FALSE	Fraction_Effects_Family	Global		Clanthrinidae	-0.028544	-0.56849	-0.539946	0.320889	0.32906	0.365464	-0.0889528	-1.72762	-1.47742	1	1	1	1	1	1	FALSE	FALSE	FALSE	FALSE	FALSE	TRUE	Fraction_Effects_Family	Pairwise
Callithamniaceae	7.17753	0.00324323	0.00409881	TRUE	FALSE	Fraction_Effects_Family	Global		Callithamniaceae	0.678476	0.661115	-0.0173614	0.30919	0.300748	0.349354	2.19437	2.19824	-0.0496957	0.0321586	0.0318674	0.960533	0.107618	0.107618	1	FALSE	FALSE	FALSE	TRUE	TRUE	TRUE	Fraction_Effects_Family	Pairwise
Ceramiaceae	0.790827	0.92281	0.927312	FALSE	TRUE	Fraction_Effects_Family	Global		Ceramiaceae	-0.0828246	-0.27027	-0.187446	0.285233	0.303926	0.343806	-0.290375	-0.889265	-0.545208	1	1	1	1	1	1	FALSE	FALSE	FALSE	TRUE	TRUE	TRUE	Fraction_Effects_Family	Pairwise
Ceramiales_incertae_sedis	0.867379	0.867854	0.876363	FALSE	TRUE	Fraction_Effects_Family	Global		Ceramiales_incertae_sedis	0.0176033	-0.22914	-0.246743	0.251563	0.279101	0.290467	0.0699756	-0.820994	-0.849472	1	1	1	1	1	1	FALSE	FALSE	FALSE	TRUE	TRUE	TRUE	Fraction_Effects_Family	Pairwise
Rhodomelaceae	7.17006	0.00800628	0.00958892	TRUE	FALSE	Fraction_Effects_Family	Global		Rhodomelaceae	0.635636	0.00686108	-0.628775	0.264653	0.281349	0.286608	2.40177	0.0243864	-2.19385	0.0251998	0.980764	0.0391021	0.0851008	1	0.0929477	FALSE	FALSE	FALSE	TRUE	TRUE	TRUE	Fraction_Effects_Family	Pairwise
Corallinaceae	56.0826	1.7e-14	1.03e-13	TRUE	TRUE	Fraction_Effects_Family	Global		Corallinaceae	-0.524803	1.84299	2.36779	0.266716	0.3136	0.322387	-1.96765	5.87689	7.34457	0.0534452	1.64e-07	4.61e-10	0.0735967	3.91e-07	1.56e-09	FALSE	TRUE	TRUE	TRUE	TRUE	TRUE	Fraction_Effects_Family	Pairwise
Hydrolithaceae	0.518812	0.799391	0.811205	FALSE	TRUE	Fraction_Effects_Family	Global		Hydrolithaceae	-0.142308	0.11685	0.259158	0.248521	0.418055	0.429491	-0.57262	0.279508	0.603407	1	1	1	1	1	1	FALSE	FALSE	FALSE	TRUE	TRUE	TRUE	Fraction_Effects_Family	Pairwise
Lithophyllaceae	11.4597	7.37e-05	0.00010689	TRUE	TRUE	Fraction_Effects_Family	Global		Lithophyllaceae	-0.679884	0.931288	1.61117	0.336262	0.467441	0.488092	-2.02189	1.99231	3.30096	0.0461575	0.0493671	p < 0.00138241	0.109719	0.109719	0.00466847	FALSE	FALSE	TRUE	TRUE	FALSE	TRUE	Fraction_Effects_Family	Pairwise
Lithothamniaceae	22.8415	6.94e-08	1.66e-07	TRUE	TRUE	Fraction_Effects_Family	Global		Lithothamniaceae	-0.340307	1.30151	1.64181	0.277253	0.320808	0.357334	-1.22742	4.05696	4.59461	0.224231	0.00013947	2.13e-05	0.308777	0.00033152	7.2e-05	FALSE	TRUE	TRUE	TRUE	TRUE	TRUE	Fraction_Effects_Family	Pairwise
Mastoporaceae	21.5598	1.25e-07	2.91e-07	TRUE	TRUE	Fraction_Effects_Family	Global		Mastoporaceae	-0.216301	1.34175	1.55805	0.329769	0.333843	0.371438	-0.655917	4.01911	4.19465	0.514158	0.00015239	8.33e-05	0.708021	0.00036224	0.00028123	FALSE	TRUE	TRUE	TRUE	TRUE	TRUE	Fraction_Effects_Family	Pairwise
Mesophyllumaceae	15.3547	4.34e-06	7.32e-06	TRUE	TRUE	Fraction_Effects_Family	Global		Mesophyllumaceae	-0.0317461	1.50988	1.54163	0.392901	0.410555	0.466726	-0.0807993	3.67766	3.30307	0.935798	0.00041937	p < 0.00141864	1	p < 0.00141623	0.00337218	FALSE	TRUE	TRUE	TRUE	TRUE	TRUE	Fraction_Effects_Family	Pairwise
Spongitaceae	40.4588	1.77e-12	7.28e-12	TRUE	FALSE	Fraction_Effects_Family	Global		Spongitaceae	-0.803946	1.3583	2.16224	0.295403	0.310019	0.342552	-2.72152	4.38133	6.31215	0.00801137	3.63e-05	1.55e-08	0.011032	8.64e-05	5.24e-08	TRUE	TRUE	TRUE	FALSE	FALSE	TRUE	Fraction_Effects_Family	Pairwise
Dumontiaceae	11.3435	p < 0.00101947	p < 0.00133765	TRUE	FALSE	Fraction_Effects_Family	Global		Dumontiaceae	0.461752	-0.494057	-0.955808	0.251409	0.269565	0.284209	1.83665	-1.83279	-3.36305	0.0811701	0.0817646	0.00309386	0.192945	0.192945	0.0104481	FALSE	FALSE	TRUE	TRUE	TRUE	FALSE	Fraction_Effects_Family	Pairwise
Endocladiaceae	2.38444	0.262344	0.278572	FALSE	FALSE	Fraction_Effects_Family	Global		Endocladiaceae	0	-0.377758	-0.377758	0.243214	0.269828	0.276738	0	-1.4	-1.36504	1	1	1	1	1	1	FALSE	FALSE	FALSE	FALSE	TRUE	FALSE	Fraction_Effects_Family	Pairwise
Kallymeniaceae	2.35164	0.254493	0.27305	FALSE	TRUE	Fraction_Effects_Family	Global		Kallymeniaceae	0.397096	0.167337	-0.229759	0.25895	0.287104	0.3037	1.53348	0.582844	-0.756534	1	1	1	1	1	1	FALSE	FALSE	FALSE	TRUE	TRUE	TRUE	Fraction_Effects_Family	Pairwise
Hapalidiaceae	15.1604	4.4e-06	7.37e-06	TRUE	FALSE	Fraction_Effects_Family	Global		Hapalidiaceae	-0.278151	1.24684	1.52499	0.340051	0.366903	0.420619	-0.817967	3.39828	3.62558	0.415585	p < 0.00102046	0.00048242	0.572281	0.00242568	p < 0.00162915	FALSE	TRUE	TRUE	TRUE	TRUE	TRUE	Fraction_Effects_Family	Pairwise
Mesophyllaceae	19.6244	8.37e-07	1.57e-06	TRUE	TRUE	Fraction_Effects_Family	Global		Mesophyllaceae	-0.130192	1.33904	1.46923	0.274112	0.341647	0.350478	-0.474959	3.91937	4.19209	0.636768	0.0002563	0.00010536	0.87686	0.00060923	0.00035579	FALSE	TRUE	TRUE	TRUE	TRUE	TRUE	Fraction_Effects_Family	Pairwise
Schizymeniaceae	2.21242	0.257784	0.275148	FALSE	TRUE	Fraction_Effects_Family	Global		Schizymeniaceae	0.249941	0.422583	0.172641	0.246694	0.30462	0.312843	1.01316	1.38724	0.551847	1	1	1	1	1	1	FALSE	FALSE	FALSE	TRUE	TRUE	FALSE	Fraction_Effects_Family	Pairwise
Peyssonneliaceae	7.50012	0.00270904	0.00344483	TRUE	FALSE	Fraction_Effects_Family	Global		Peyssonneliaceae	0.736619	0.528911	-0.207708	0.295533	0.29836	0.357992	2.49251	1.77273	-0.580203	0.0158447	0.0820206	0.564236	0.0535084	0.194967	0.776981	FALSE	FALSE	FALSE	FALSE	TRUE	TRUE	Fraction_Effects_Family	Pairwise
Rhodymeniaceae	8.56873	p < 0.00137359	p < 0.00177962	TRUE	TRUE	Fraction_Effects_Family	Global		Rhodymeniaceae	0.66805	0.630441	-0.037609	0.276291	0.276501	0.329386	2.41792	2.28007	-0.114179	0.019628	0.0272863	0.909593	0.0662848	0.0662848	1	FALSE	FALSE	FALSE	FALSE	FALSE	TRUE	Fraction_Effects_Family	Pairwise

### Sheet: Tables_S13_FFG_Results
Supplementary Table Table S13a. Complete functional trait assignments and turbidity responses for all families (n=97 significant).													Supplementary Table Table S13c. Relative abundance (%) of functional groups at each site, calculated from family-level 18S ARMS abundances. Sites ordered by turbidity (NTU = Nephelometric Turbidity Units). Values represent proportion of total reads assigned to each functional group; all rows sum to 100%. High-turbidity sites (>6 NTU, n=6) show reduced photoautotrophs (PHOT) and fine dead-end microfilterers (FDM) relative to low-turbidity sites (≤6 NTU, n=6), with compensatory increases in active dead-end sieves (ADS). Unclassified (UNK) represents families lacking functional trait assignments (mean 36% across sites). Turbidity values from in situ measurements concurrent with ARMS deployment.
primary_function_abbr	full_name	n_families	mean_lfc	median_lfc	sd_lfc	se_lfc	n_increase	n_decrease	percent_decrease	t_stat	p_value		Site	Turbidity	ADS	DEP	FDM	GRAZ	PARA	PHOT	PRED	RNM	TPC	UNK	WCP
PARA	Parasites	9	0.188635	0.0818424	0.508865	0.169622	5	4	44.4	1.11209	0.298399		Alderdice_deep1	11.2857	12.4713	7.14332	0.342989	0.531372	1.78477	0.0539168	19.2642	23.9589	4.96781	26.8723	2.60912
GRAZ	Grazers	5	0.154453	0.138711	0.215079	0.0961865	4	1	20	1.60576	0.183598		Alderdice_deep2	11.7143	16.086	9.02116	0.510123	1.49955	2.55478	0.0560941	15.6514	15.9696	2.91134	33.6909	2.0491
PRED	Predators	22	0.153959	0.0910951	0.552843	0.117866	15	7	31.8	1.30622	0.205606		Alderdice_shallow	3.28571	6.00832	9.77844	4.71742	0.186052	0.776244	7.60813	15.3685	11.2428	1.33058	41.8428	1.14071
ADS	Active Dead-End Sieves	11	0.0936102	0.117528	0.113365	0.0341808	9	2	18.2	2.73868	0.0208802		Bright_deep1	7.42857	5.36705	11.1544	0.618899	0.243846	3.34445	1.91021	12.3548	14.2452	7.10183	42.8619	0.797508
PHOT	Photoautotrophs	12	0.0414128	0.0100573	0.445016	0.128465	6	6	50	0.322367	0.753219		Bright_deep2	6.85714	8.53521	8.54084	1.29761	0.50838	2.49242	3.76337	17.359	5.71601	11.2854	39.7025	0.799306
TPC	Truly Passive Collectors	5	0.0405645	0.0860987	0.17881	0.0799662	3	2	40	0.507271	0.638654		Bright_shallow	4.14286	1.8142	4.40128	0.228414	1.03344	0.546007	12.8428	9.17655	2.2778	39.6476	27.9983	0.033661
WCP	Weak Ciliary Pumpers	5	0.0348466	-0.0719669	0.190602	0.0852397	2	3	60	0.408807	0.703622		Diaphus_deep1	6.42857	7.49625	12.3832	2.15502	0.15039	1.39089	7.61181	19.0244	7.67157	0.218645	36.1057	5.79212
RNM	Renewable Mucus Nets	2	-0.0354535	-0.0354535	0.201875	0.142747	1	1	50	-0.248366	0.845021		Diaphus_deep2	5.28571	6.09487	14.9247	1.73395	0.276048	0.644113	7.45597	21.8248	12.6565	1.35285	27.2022	5.83398
DEP	Deposit Feeders	16	-0.0528118	-0.0617475	0.26483	0.0662076	7	9	56.2	-0.79767	0.437508		EFGB_deep	5.85714	6.48029	12.589	1.72631	0.232898	1.71319	3.40967	22.1799	12.3057	1.02761	37.6099	0.725532
FDM	Fine Dead-End Microfilterers	5	-0.070835	-0.111966	0.140559	0.0628597	1	4	80	-1.12687	0.322821		EFGB_shallow	2.42857	5.78549	14.1294	1.28616	0.557242	0.809196	11.1132	14.1769	14.2558	0.126949	37.1658	0.59391
													McGrail_deep	2	10.9561	13.9197	0.76266	0.0854205	2.74409	3.5016	14.0293	12.5052	3.36911	36.7553	1.37156
													Stetson_shallow	11.2857	10.8728	12.1112	0.0208421	0.0440236	4.89683	0.0165886	23.3166	9.15692	3.72053	34.7432	1.10059
Supplementary Table Table S13b. Summary statistics for suspension feeding mechanisms across all fractions (All_Samples, Motile, Sessile).
Suspension_Abbr	n	mean_lfc	se_lfc	n_decrease	percent_decrease
ADS	11	0.0936102	0.0341808	2	18.2
FDM	6	-0.043538	0.0581323	4	66.7
RNM	2	-0.0354535	0.142747	1	50
TPC	5	0.0405645	0.0799662	2	40
WCP	6	0.0122095	0.0731868	4	66.7
Figure. Functional group responses to turbidity gradients. A) Mean log-fold change (LFC) by suspension feeding mechanism, showing predicted pattern of ADS increasing and FDM decreasing with turbidity. B) Mean LFC in relative abundance across turbidity gradient for functional groups > 3 significant families (ANCOM-BC2, q < 0.05, all samples). Error bars represent +- 1 SE. Suspension feeders (blue) show divergent responses by mechanism: ADS (Active Dead-End Sieves) increase, while FDM (Fine Dead-End Microfilterers) decrease. Other functional groups (orange) show variable patterns. Abbreviations: DEP = deposit feeders, PHOT = photoautotrophs, WCP = weak ciliary pumpers, TPC = truly passive collectors, RNM = renewable mucus nets, PRED = predators, GRAZ = grazers, PARA = parasites. C) Individual family responses for FDM vs ADS, demonstrating consistent directionality within ADS (11/13 families increase) versus mixed responses in FDM (4/6 decrease). Colors indicate response direction (green = increases, orange = decreases).													Figure . Family-level functional group composition across 12 ARMS sites based on 18S metabarcoding (n = 359 families, 83% assigned functional traits). Sites ordered left to right by decreasing turbidity (high to low). (A) Stacked bars show relative abundance (%) of functional groups, with unclassified taxa (grey) representing families lacking trait assignments. Photoautotrophs (red) and fine dead-end microfilterers (FDM; orange, sponges) decline at high turbidity, while active dead-end sieves (ADS; green, bivalves/barnacles) increase. (B) Functional group richness (number of groups >1% abundance) declines significantly with turbidity (Pearson's r = -0.87, p < p < 0.001), indicating loss of functional diversity at turbid sites. Points colored by site identity. (C) Trajectories of key functional groups reveal mechanistic responses: photoautotrophs decrease linearly (light limitation), FDM remain low across gradient (sediment clogging sensitivity), while ADS show bimodal pattern with peaks at turbidity extremes (particle-sorting tolerance). LOESS smoothers with 95% confidence intervals. (D) Shannon functional diversity (H') shows marginal decline with turbidity (r = -0.52, p = 0.08), driven by reduced evenness at high-turbidity sites.

### Sheet: Table_S14_Env_Var_Selection
Supplementary Table S14A. Environmental variable correlations. Environmental and geographic variables considered for inclusion in hypothesis testing and variance partitioning analyses, with justifications for inclusion or exclusion. Variables evaluated separately for motile (100µm + 500µm fractions) and sessile communities due to potentially different environmental drivers.								Supplementary Table S14B. Correlation matrix of environmental variables.
			motile		sessile				avg_recov_temp	avg_recov_salinity	depth	turbidity_m	turbidity_std_rank	latitude	longitude	CHL_OM	CHL_OSD	SPM_OM	SPM_OSD	BBP_OM	BBP_OSD	PP_mean	PP_sd	CDM_OM	CDM_OSD	temp_HOBO_OM	temp_HOBO_SD
NetDCF_var/R_object	Units	Variable	Included?	Justification	Included?	Justification		avg_recov_temp	1	0.0981652	-0.925013	0.411326	-0.359866	-0.147519	-0.503865	-0.329171	-0.337841	-0.252664	0.0272619	-0.336965	-0.345126	-0.364439	-0.419733	-0.377806	-0.37175	0.933203	0.773174
-		bottom temperature mean	yes		yes			avg_recov_salinity	0.0981652	1	-0.172265	0.0156113	0.107122	-0.295156	-0.633455	-0.89531	-0.883217	-0.588532	0.415484	-0.846748	-0.785836	-0.857974	-0.799299	-0.830657	-0.83449	0.0730837	-0.117095
-		bottom salinity	no	variation too small, no a priori hypothesis	no	variation too small, no a priori hypothesis		depth	-0.925013	-0.172265	1	-0.248627	0.128685	-0.0841286	0.502263	0.333332	0.336252	0.512634	0.24073	0.322863	0.316711	0.360775	0.412672	0.366562	0.360562	-0.967037	-0.887837
-		depth (m)	yes		yes			turbidity_m	0.411326	0.0156113	-0.248627	1	-0.958898	-0.56587	-0.106636	-0.10526	-0.11418	-0.175773	0.289546	-0.177627	-0.229122	-0.118785	-0.112418	-0.137727	-0.123879	0.376511	0.121169
-		longitude	yes	using as a pure geographic variable	yes	using as a pure geographic variable		turbidity_std_rank	-0.359866	0.107122	0.128685	-0.958898	1	0.545848	-0.0276307	-0.0213238	-0.0118035	-0.0568941	-0.35585	0.0505045	0.103093	-0.0094503	-0.0173742	0.00959923	-0.0030952	-0.279455	-0.0118777
-		latitude	yes	using as a pure geographic variable	yes	using as a pure geographic variable		latitude	-0.147519	-0.295156	-0.0841286	-0.56587	0.545848	1	0.489328	0.505745	0.523525	-0.139479	-0.797858	0.577646	0.626033	0.530903	0.529725	0.556052	0.555883	0.0968464	0.320052
-		site locality	yes		yes			longitude	-0.503865	-0.633455	0.502263	-0.106636	-0.0276307	0.489328	1	0.89904	0.908799	0.440093	-0.470433	0.925965	0.939947	0.930313	0.965612	0.945708	0.94279	-0.340155	-0.356047
-		mean turbidity rank	yes		yes			CHL_OM	-0.329171	-0.89531	0.333332	-0.10526	-0.0213238	0.505745	0.89904	1	0.999516	0.508515	-0.560963	0.989988	0.964749	0.996619	0.981067	0.990462	0.991128	-0.199764	-0.075726
CHL/CHL_OM	mg/m³	chlorophyll-a concentration mean	no	strongly correlated with primary productivity mean	no	strongly correlated with primary productivity mean		CHL_OSD	-0.337841	-0.883217	0.336252	-0.11418	-0.0118035	0.523525	0.908799	0.999516	1	0.494868	-0.573321	0.993112	0.971199	0.998441	0.985523	0.994029	0.994636	-0.201201	-0.0797943
CHL_OSD	mg/m³	chlorophyll-a concentration standard deviation	no	strongly correlated with primary productivity mean	no	strongly correlated with primary productivity mean		SPM_OM	-0.252664	-0.588532	0.512634	-0.175773	-0.0568941	-0.139479	0.440093	0.508515	0.494868	1	0.306822	0.478688	0.443188	0.490227	0.47007	0.471783	0.462138	-0.451862	-0.465485
CDM/CDM_OM	nm−1	Absorption coefficient of dissolved and detrital matter mean	no	strongly correlated with primary productivity mean	no	strongly correlated with primary productivity mean		SPM_OSD	0.0272619	0.415484	0.24073	0.289546	-0.35585	-0.797858	-0.470433	-0.560963	-0.573321	0.306822	1	-0.611915	-0.641601	-0.568119	-0.551095	-0.583262	-0.586443	-0.273632	-0.463384
CDM_OSD	nm−1	Absorption coefficient of dissolved and detrital matter standard deviation	no	strongly correlated with primary productivity mean	no	strongly correlated with primary productivity mean		BBP_OM	-0.336965	-0.846748	0.322863	-0.177627	0.0505045	0.577646	0.925965	0.989988	0.993112	0.478688	-0.611915	1	0.992156	0.994752	0.98712	0.996258	0.995384	-0.18567	-0.0820597
SPM/SPM_OM	g/m³	suspended particulate matter mean	yes	variation too small	yes	variation too small		BBP_OSD	-0.345126	-0.785836	0.316711	-0.229122	0.103093	0.626033	0.939947	0.964749	0.971199	0.443188	-0.641601	0.992156	1	0.977485	0.978574	0.986057	0.983933	-0.176324	-0.096823
SPM_OSD	g/m³	suspended particulate matter standard deviation	yes	variation too small	yes	variation too small		PP_mean	-0.364439	-0.857974	0.360775	-0.118785	-0.0094503	0.530903	0.930313	0.996619	0.998441	0.490227	-0.568119	0.994752	0.977485	1	0.993355	0.998265	0.998416	-0.221759	-0.114923
BBP/BBP_OM	1/m	backscattering coeffiecient mean	no	strongly correlated with primary productivity mean	no	strongly correlated with primary productivity mean		PP_sd	-0.419733	-0.799299	0.412672	-0.112418	-0.0173742	0.529725	0.965612	0.981067	0.985523	0.47007	-0.551095	0.98712	0.978574	0.993355	1	0.996834	0.996384	-0.265253	-0.189438
BBP_OSD	1/m	backscattering coeffiecient standard deviation	no	strongly correlated with primary productivity mean	no	strongly correlated with primary productivity mean		CDM_OM	-0.377806	-0.830657	0.366562	-0.137727	0.00959923	0.556052	0.945708	0.990462	0.994029	0.471783	-0.583262	0.996258	0.986057	0.998265	0.996834	1	0.99972	-0.22458	-0.128697
PP/pp_OM	mg/m²d	surface primary productivity mean	no	strongly correlated with longitude, other variables capture local environmental variability	no	strongly correlated with longitude, other variables capture local environmental variability		CDM_OSD	-0.37175	-0.83449	0.360562	-0.123879	-0.0030952	0.555883	0.94279	0.991128	0.994636	0.462138	-0.586443	0.995384	0.983933	0.998416	0.996384	0.99972	1	-0.217296	-0.11793
PP_OSD	mg/m²d	surface primary productivity standard deviation	no	strongly correlated with primary productivity mean	no	strongly correlated with primary productivity mean		temp_HOBO_OM	0.933203	0.0730837	-0.967037	0.376511	-0.279455	0.0968464	-0.340155	-0.199764	-0.201201	-0.451862	-0.273632	-0.18567	-0.176324	-0.221759	-0.265253	-0.22458	-0.217296	1	0.856332
	km	geographic distance	yes		yes			temp_HOBO_SD	0.773174	-0.117095	-0.887837	0.121169	-0.0118777	0.320052	-0.356047	-0.075726	-0.0797943	-0.465485	-0.463384	-0.0820597	-0.096823	-0.114923	-0.189438	-0.128697	-0.11793	0.856332	1

### Sheet: Table_S15_GeoDist_km
Supplementary Table S15. Matrix of geographic distances between each sampling site in kilometers.
	Alderdice_coral	Alderdice_background	Alderdice_shallow	Bright_coral	Bright_background	Bright_shallow	Diaphus_background	Diaphus_coral	EFGB_shallow	EFGB_deep	McGrail_coral	Stetson_coral
Alderdice_coral	0	0	2	130	130	130	128	128	163	165	60	228
Alderdice_background	0	0	2	130	130	130	128	128	163	165	60	228
Alderdice_shallow	2	2	0	131	131	132	127	127	164	166	61	230
Bright_coral	130	130	131	0	0	2	258	258	33	35	70	109
Bright_background	130	130	131	0	0	2	258	258	33	35	70	109
Bright_shallow	130	130	132	2	2	0	258	258	33	34	71	109
Diaphus_background	128	128	127	258	258	258	0	0	290	292	187	356
Diaphus_coral	128	128	127	258	258	258	0	0	290	292	187	356
EFGB_shallow	163	163	164	33	33	33	290	290	0	2	103	76
EFGB_deep	165	165	166	35	35	34	292	292	2	0	105	75
McGrail_coral	60	60	61	70	70	71	187	187	103	105	0	176
Stetson_coral	228	228	230	109	109	109	356	356	76	75	176	0

### Sheet: Table_S16_Dispersal_Model_Refer
Table S14. Comprehensive literature supporting dispersal parameters
Taxonomic Group	Class/Order	Reference	Year	Journal	Key Finding Related to Dispersal Parameters	Relevance to Study
GENERAL FRAMEWORKS	Multiple taxa	Cowen RK, Sponaugle S	2009	Annual Review of Marine Science	Comprehensive review of larval dispersal processes, connectivity patterns, and behavioral ecology	Foundational framework for understanding dispersal limitation vs. environmental filtering
GENERAL FRAMEWORKS	Multiple taxa	Fiksen Ø, Jørgensen C, Kristiansen T, et al.	2007	Marine Ecology Progress Series	Larval behavior (including vertical migration) determines growth, mortality and dispersal outcomes	Theoretical basis for incorporating ontogenetic vertical migration scenarios
GENERAL FRAMEWORKS	Multiple taxa	Metaxas A, Saunders M	2009	Biological Bulletin	Framework for incorporating biological traits (buoyancy, swimming, mortality) in biophysical models	Methodological justification for OVM scenarios
GENERAL FRAMEWORKS	Multiple taxa	Paris CB, Chérubin LM, Cowen RK	2007	Marine Ecology Progress Series	Vertical positioning during pelagic phase can change connectivity patterns by orders of magnitude	Justification for testing passive vs. OVM scenarios
GENERAL FRAMEWORKS	Multiple taxa	Gary SF, Fox AD, Biastoch A, et al.	2020	Scientific Reports	Vertical swimming of deep-sea larvae has order-of-magnitude impact on dispersal despite strong horizontal currents	Evidence that vertical behavior is critical dispersal parameter
LIPID-DRIVEN BUOYANCY	Multiple taxa	Campbell RW, Dower JF	2003	Marine Ecology Progress Series	Lipid content determines neutral buoyancy in marine zooplankton; lipid-rich larvae are initially buoyant	Mechanistic basis for initial buoyancy in OVM scenarios
CNIDARIA - Scleractinia	Hexacorallia	Szmant AM, Meadows MG	2006	Proceedings 10th International Coral Reef Symposium	Montastraea faveolata larvae transition from buoyant (1.82 mm/s ascent) to neutrally buoyant over 56 hours (~2.3 days)	Direct empirical support for 2-day buoyant period in OVM-2
CNIDARIA - Scleractinia	Hexacorallia	Garavelli L, Studivan MS, Voss JD, et al.	2018	Frontiers in Marine Science	Modeled Montastraea cavernosa dispersal in NW Gulf of Mexico using depth-specific spawning and larval behavior	Regional precedent for modeling coral dispersal with vertical structure
CNIDARIA - Scleractinia	Hexacorallia	Holstein DM, Smith TB, Gyory J, Paris CB	2015	Scientific Reports	Vertical connectivity between mesophotic and shallow reefs depends on larval buoyancy and ontogenetic migration patterns	Mesophotic-specific justification for OVM scenarios
CNIDARIA - Scleractinia	Hexacorallia	Gilmour JP, Smith LD, Brinkman RM	2009	Proceedings of the Royal Society B	Acropora spawning timing and larval development patterns; competency develops after several days	Context for competency timing in OVM models
CNIDARIA - Scleractinia	Hexacorallia	Tay YC, Guest JR, Chou LM, Todd P	2011	Marine Biology	Vertical distribution and settlement competencies in broadcast spawning coral larvae vary with age	Age-dependent vertical behavior supports OVM approach
CNIDARIA - Other	Anthozoa	Johnstone JW, Jenkins WG, Jankiewicz M, et al.	2025	Marine Biology	Spawning and larval development of mesophotic octocoral Swiftia exserta; larvae demonstrate vertical migration behaviors	Supports OVM for mesophotic cnidarians beyond scleractinians
PORIFERA	Demospongiae	Whalan S, Ettinger-Epstein P, Battershill C, de Nys R	2008	Marine Ecology Progress Series	72% of Rhopaloeides larvae migrate to surface for 6-18h after release, then descend to benthos by 24h	Direct evidence for surface migration followed by descent (OVM pattern)
PORIFERA	Demospongiae	Maldonado M, Riesgo A	2008	Treballs de la Societat Catalana de Biologia	Most sponge larvae have very short pelagic durations (hours to days); rapid settlement after brief dispersal	Supports short PLD with rapid vertical repositioning
PORIFERA	Demospongiae	Leys SP, Ereskovsky AV	2006	Canadian Journal of Zoology	Review of sponge reproduction; larvae typically negatively buoyant but capable of directed vertical swimming	Supports passive scenario and OVM with active descent
PORIFERA	Homoscleromorpha	Ereskovsky AV, Tokina DB	2007	Marine Biology	Oscarella larvae show phototactic behavior leading to vertical positioning changes	Evidence for light-mediated vertical migration in sponges
ANNELIDA	Polychaeta	Qian PY	1999	Hydrobiologia	Comprehensive review: polychaete larvae exhibit species-specific vertical migration patterns during development	Taxonomic-specific support for OVM in polychaetes
ANNELIDA	Polychaeta	Hansen BW	1999	Marine Ecology Progress Series	Planktotrophic polychaete larvae change buoyancy during development; largest larvae (~1mm) at limit before sinking	Evidence that buoyancy changes ontogenetically in polychaetes
ANNELIDA	Polychaeta	Thorson G	1950	Biological Reviews	Classic work on polychaete larval development; many species have short pelagic periods with vertical migrations	Historical foundation for polychaete dispersal patterns
ANNELIDA	Polychaeta	Pernet B, Qian PY, Rouse G, et al.	2002	Biological Bulletin	Phototactic behavior in spionid polychaete larvae affects vertical distribution and dispersal	Light-mediated vertical behavior in tube worms
BRYOZOA	Gymnolaemata	Ryland JS	1976	Advances in Marine Biology	Bryozoan larvae typically have short pelagic durations (hours to days); lecithotrophic with limited dispersal	Supports passive and short-duration OVM scenarios
BRYOZOA	Gymnolaemata	Woollacott RM, Zimmer RL	1972	Marine Biology	Origin and structure of brood chamber in Bugula; larvae released with finite energy reserves	Limited dispersal duration supports short OVM periods
BRYOZOA	Gymnolaemata	Marshall DJ, Keough MJ	2003	Marine Ecology Progress Series	Bryozoan larval quality and size affect dispersal potential; larger larvae settle faster	Size-dependent settlement supports ontogenetic changes
MOLLUSCA	Bivalvia	Shanks AL	2009	Marine Ecology Progress Series	Bivalve larvae exhibit diel vertical migration; surface waters during night, deeper during day	Classic DVM pattern; supports OVM-type behavior
MOLLUSCA	Bivalvia	Baker P, Mann R	1994	Journal of Shellfish Research	Oyster larvae show vertical positioning related to tidal currents; behavior affects dispersal distances	Active vertical positioning to control dispersal
MOLLUSCA	Gastropoda	Krug PJ	2009	Integrative and Comparative Biology	Opisthobranch gastropod larvae vary in PLD (days to weeks); buoyancy controlled by velum and lipid reserves	Lipid-mediated buoyancy in molluscan larvae
MOLLUSCA	Gastropoda	Kempf SC, Page LR	2005	Biological Bulletin	Nudibranch larvae have lecithotrophic development with limited dispersal; settle within days	Short PLD supports passive scenario for some gastropods
ARTHROPODA	Hexanauplia	Payne MF, Rippingale RJ	2001	Aquaculture	Copepod nauplii lipid content decreases during development; affects buoyancy and vertical position	Lipid-driven buoyancy changes during copepod ontogeny
ARTHROPODA	Malacostraca	Cronin TW, Forward RB	1986	Journal of Experimental Marine Biology and Ecology	Crab megalopae exhibit strong diel vertical migration; surface at night for shoreward transport	Classic OVM behavior in decapod larvae
ARTHROPODA	Malacostraca	Shanks AL, Eckert GL	2005	Marine Ecology Progress Series	Barnacle and crab larvae use vertical positioning to control cross-shelf transport	Active depth regulation for dispersal control
ARTHROPODA	Thoracica	Grosberg RK	1982	Evolution	Barnacle larvae (cypris stage) settle rapidly after brief planktonic phase; limited dispersal in some species	Variable dispersal strategies within barnacles
ECHINODERMATA	Ophiuroidea	Metaxas A, Young CM	1998	Marine Biology	Ophiuroid larvae in deep sea show vertical migration patterns related to food availability	Vertical migration in echinoderms
ECHINODERMATA	Echinoidea	Cameron RA, Hinegardner RT	1974	The Sea Urchin Embryo	Sea urchin larvae develop through multiple stages; buoyancy and swimming ability change ontogenetically	Ontogenetic changes in echinoderm larvae
ECHINODERMATA	Asteroidea	Bingham BL, Young CM	1991	Marine Biology	Asteroid larvae show depth-stratified distributions related to development stage	Stage-specific vertical positioning
CHORDATA	Ascidiacea	Svane I, Young CM	1989	Oceanography and Marine Biology Annual Review	Most ascidian larvae have very short pelagic duration (hours); non-feeding with limited dispersal	Short PLD supports passive scenario for tunicates
CHORDATA	Ascidiacea	Grosberg RK	1987	Evolution	Botryllus schlosseri larvae settle within meters of adults; extremely limited dispersal	Evidence for localized dispersal in colonial ascidians
CHORDATA	Ascidiacea	Pennington JT	1985	Ecology	Tunicate larvae use internal yolk; lecithotrophic development with short competency period	Non-feeding larvae with rapid settlement
CHORDATA	Actinopterygii	Paris CB, Cowen RK	2004	Environmental Biology of Fishes	Reef fish larvae exhibit ontogenetic changes in vertical distribution; affects connectivity	OVM behavior in fish larvae
REGIONAL CONTEXT	Multiple taxa	Zhou X, Lopera L, Roa-Varón A, Bracco A	2024	Progress in Oceanography	Red Snapper larval dispersal in N Gulf of Mexico modeled with ontogenetic vertical migration scenarios	Direct methodological precedent for current study region
REGIONAL CONTEXT	Multiple taxa	Studivan MS, Voss JD	2018	Frontiers in Marine Science	Population genetics of mesophotic corals in NW Gulf of Mexico; connectivity patterns	Genetic evidence for connectivity in study region
REGIONAL CONTEXT	Multiple taxa	Lopera L, Bracco A, Herrera S	2025	Journal of Geophysical Research: Oceans	Physical connectivity between mesophotic areas in northern Gulf of Mexico using particle tracking	Hydrodynamic context for study region
SETTLEMENT CUES	Multiple taxa	Hadfield MG, Paul VJ	2001	Marine Chemical Ecology	Natural chemical cues for settlement; larvae respond to biofilm signals upon reaching competency	Settlement competency timing related to OVM scenarios
SETTLEMENT CUES	Multiple taxa	Pawlik JR	1992	Oceanography and Marine Biology Annual Review	Chemical ecology of settlement; larvae must reach appropriate depth for chemical cue detection	Depth positioning required for settlement cue detection
MODELING APPROACHES	Multiple taxa	Treml EA, Roberts JJ, Chao Y, et al.	2012	Integrative and Comparative Biology	PLD and larval behavior together determine seascape-wide connectivity patterns	Integration of biological traits in connectivity models
MODELING APPROACHES	Multiple taxa	Lett C, Verley P, Mullon C, et al.	2008	Environmental Modelling & Software	Ichthyop Lagrangian tool for modeling ichthyoplankton dynamics; includes vertical behavior	Technical tool used in study (cited as reference 78)
MODELING APPROACHES	Multiple taxa	Ospina-Alvarez A, Weidberg N, Aiken CM, Navarrete SA	2020	Frontiers in Marine Science	Larval behavior parameterization in biophysical models; uncertainty analysis	Methodological framework for behavior scenarios
Table S13B. Dispersal Parameter Synthesis by Taxonomic Group.
Taxonomic Group	Classes Present in Study	Typical PLD Range	Buoyancy Characteristics	Vertical Migration Behavior	Key References	Relevance to OVM Scenarios
CNIDARIA	Hexacorallia; Anthozoa; Hydrozoa; Scyphozoa	Hours to weeks (typically 3-30 days for scleractinians)	Initially buoyant due to lipid-rich eggs; transition to neutral/negative buoyancy over 2-3 days	Strong evidence for ontogenetic vertical migration; larvae initially surface-dwelling, then descend	Szmant & Meadows 2006; Garavelli et al. 2018; Holstein et al. 2015	OVM-2 (2-day buoyant) directly supported by M. faveolata data; OVM-10 represents extended surface residence for broadcast spawners
PORIFERA	Demospongiae; Homoscleromorpha	Hours to 2-3 days (typically <48h)	Generally negatively buoyant but capable of upward swimming; some species initially buoyant	Well-documented vertical migration: 72% migrate to surface for 6-18h post-release, then descend to benthos by 24h	Whalan et al. 2008; Maldonado & Riesgo 2008; Leys & Ereskovsky 2006	Direct evidence for brief surface phase followed by rapid descent; supports OVM-2 scenario and passive (negatively buoyant) scenario
ANNELIDA	Polychaeta	Hours to weeks (highly variable by family); planktotrophs can have extended PLDs	Variable; many lecithotrophic larvae are slightly negatively buoyant; buoyancy changes ontogenetically	Species-specific vertical migrations documented; phototactic behavior common; largest larvae approach density limit	Qian 1999; Hansen 1999; Thorson 1950	Ontogenetic buoyancy changes support OVM concept; variable strategies necessitate testing multiple scenarios
BRYOZOA	Gymnolaemata (Cheilostomatida; Ctenostomatida)	Hours to days (typically <3 days)	Lecithotrophic with finite energy reserves; generally neutrally to slightly negatively buoyant	Limited evidence for extensive vertical migration; rapid settlement after short planktonic phase	Ryland 1976; Woollacott & Zimmer 1972; Marshall & Keough 2003	Short PLD and limited migration support passive scenario; some species may exhibit brief OVM
MOLLUSCA	Bivalvia; Gastropoda; Cephalopoda	Days to weeks (planktotrophs: 2-6 weeks; lecithotrophs: hours to days)	Veliger larvae often initially buoyant via velum; lipid reserves affect buoyancy; cephalopods have negatively buoyant paralarvae	Diel vertical migration documented in bivalves and some gastropods; opisthobranch larvae often surface-oriented initially	Shanks 2009; Baker & Mann 1994; Krug 2009	Planktotrophic species support extended OVM (OVM-10); lecithotrophic species support OVM-2 or passive
ARTHROPODA	Hexanauplia (Copepoda); Malacostraca (Decapoda; Amphipoda); Cirripedia (Thoracica); Ostracoda	Hours to weeks (nauplii: days; crab megalopae: 1-4 weeks; barnacle cyprids: days)	Lipid-rich nauplii initially buoyant; lipid depletion during development leads to neutral/negative buoyancy	Strong diel vertical migration in many species; crab megalopae surface at night for shoreward transport; barnacle cyprids settle rapidly	Payne & Rippingale 2001; Cronin & Forward 1986; Shanks & Eckert 2005	Classic OVM taxa; support both OVM-2 (rapid developers) and OVM-10 (extended planktotrophic phase)
ECHINODERMATA	Asteroidea; Ophiuroidea; Echinoidea; Crinoidea	Weeks (typically 2-8 weeks for planktotrophic larvae)	Planktotrophic larvae generally neutrally buoyant with swimming capability; buoyancy changes through developmental stages	Depth-stratified distributions related to development stage; vertical migration patterns documented in ophiuroids and asteroids	Metaxas & Young 1998; Cameron & Hinegardner 1974; Bingham & Young 1991	Extended planktotrophic development supports OVM-10; ontogenetic changes in vertical distribution consistent with OVM approach
CHORDATA	Ascidiacea (Aplousobranchia; Phlebobranchia; Stolidobranchia); Actinopterygii	Ascidians: hours (typically 6-24h); Fish: days to weeks (reef fish: 9-60 days)	Ascidian larvae lecithotrophic with limited energy; typically negatively buoyant. Fish larvae: variable buoyancy with swim bladder development	Ascidians: minimal vertical migration, rapid settlement. Fish larvae: ontogenetic vertical migration well-documented	Svane & Young 1989; Grosberg 1987; Paris & Cowen 2004	Ascidians support passive scenario; fish larvae support extended OVM scenarios (OVM-10)
ENTOPROCTA	Entoprocta_class_incertae_sedis	Hours to days (typically <48h)	Small lecithotrophic larvae with limited dispersal potential	Limited data; generally rapid settlement	Nielsen 1971; Emschermann 1982	Short PLD supports passive scenario
NEMERTEA	Hoplonemertea; Palaeonemertea; Pilidiophora	Days to weeks (pilidiophora: weeks; direct developers: days)	Planktotrophic pilidium larvae neutrally buoyant; hoplonemertean larvae vary	Pilidium larvae remain in plankton for extended periods; some vertical migration documented	Maslakova 2010; Hiebert et al. 2013	Variable strategies; pilidiophora support OVM-10
PLATYHELMINTHES	Rhabditophora (Polycladida)	Days (typically 3-10 days for Müller's larvae)	Müller's larvae capable of swimming; some species with direct development	Limited evidence for vertical migration; generally surface to mid-water	Rawlinson 2010; Faubel 1984	Brief planktonic phase supports OVM-2 or passive
JUSTIFICATION SUMMARY	All taxa detected	Hours to weeks across taxa	Lipid-rich larvae initially buoyant, transitioning to neutral/negative buoyancy over time (2-10 days typical)	OVM documented across multiple phyla; timing varies from hours (sponges, ascidians) to weeks (echinoderms, fish)	Campbell & Dower 2003; Fiksen et al. 2007; Gary et al. 2020	Three scenarios capture breadth of strategies: Passive (negatively buoyant throughout), OVM-2 (brief surface phase like corals/sponges), OVM-10 (extended surface residence like planktotrophic invertebrates/fish)

### Sheet: Table_S17_FFG_Trait_Mapping
Supplementary Table S15. Trait-based classification of marine invertebrate families. This table presents a curated dataset of 662 accepted marine invertebrate families extracted from the WoRMS (World Register of Marine Species) taxonomic backbone. For each family, taxonomic placement (phylum, class, order) is provided alongside ecological trait assignments, including mobility and nutritional strategy (e.g., predator, scavenger, parasite, suspension feeder). Family names correspond to the currently accepted nomenclature in WoRMS and are linked via AphiaID identifiers to ensure taxonomic stability and reproducibility. Nutritional strategy assignments reflect predominant adult feeding modes at the family level, based primarily on WoRMS ecological annotations and supporting literature where available. Mobility classifications describe general locomotory capacity (e.g., mobile, sessile). Confidence scores represent the certainty of trait assignment based on available evidence. Reference URLs link directly to the corresponding WoRMS taxon pages to facilitate verification and future updates.
family_name_input	aphia_id	phyllum	class	order	accepted_family	common_name	mobility	nutritional_strategy	confidence	evidence_source_domain	evidence_url1	evidence_url2	notes	assigned_by	date_assigned
Eenymeenymyzostomatidae	867180	Annelida	Annelida incertae sedis	Myzostomida	Eenymeenymyzostomatidae	myzostomid parasites	Mobile	Parasite	0.85	marinespecies.org	https://www.marinespecies.org/aphia.php?p=taxdetails&id=867180		Myzostomids are echinoderm-associated parasites/commensals; adults live on/in hosts.	GPT-5 Pro	2025-09-25
Endomyzostomatidae	249687	Annelida	Annelida incertae sedis	Myzostomida	Endomyzostomatidae	endoparasitic myzostomids	Mobile	Parasite	0.85	marinespecies.org	https://www.marinespecies.org/aphia.php?p=taxdetails&id=249687		Endoparasites of echinoderms; adults live within host tissues.	GPT-5 Pro	2025-09-25
Myzostomidae	22609	Annelida	Annelida incertae sedis	Myzostomida	Myzostomatidae	myzostomids	Mobile	Parasite	0.7	marinespecies.org	https://www.marinespecies.org/aphia.php?p=taxdetails&id=22609		Accepted family is Myzostomatidae; parasitic annelids on echinoderms (mostly crinoids.	GPT-5 Pro	2025-09-25
Myzostomatidae	22609	Annelida	Annelida incertae sedis	Myzostomida	Myzostomatidae	myzostomid worms	Mobile	Parasite	0.9	marinespecies.org	https://www.marinespecies.org/aphia.php?p=taxdetails&id=22609		Accepted family is Myzostomidae; input family name corrected; echinoderm-associated parasites/commensals.	GPT-5 Pro	2025-09-25
Amphinomidae	960	Annelida	Polychaeta	Amphinomida	Amphinomidae	fireworms	Mobile	Predator;Scavenger	0.85	marinespecies.org	https://www.marinespecies.org/aphia.php?p=taxdetails&id=960		Mobile polychaetes with opportunistic carnivory/scavenging; benthic.	GPT-5 Pro	2025-09-24
Sabellariidae	979	Annelida	Polychaeta	Canalipalpata	Sabellariidae	honeycomb worms	Sessile	ADS	0.9	marinespecies.org	https://www.marinespecies.org/aphia.php?p=taxdetails&id=979	https://www.marlin.ac.uk/species/detail/1587	Tube-Tube-building reef worms filtering suspended particles.	GPT-5 Pro	2025-09-25
Dorvilleidae	971	Annelida	Polychaeta	Eunicida	Dorvilleidae	dorvilleid polychaetes	Mobile	Deposit_feeder;Scavenger	0.8	marinespecies.org	https://www.marinespecies.org/aphia.php?p=taxdetails&id=971		Opportunistic polychaetes in enriched sediments; deposit feed and scavenge.	GPT-5 Pro	2025-09-24
Eunicidae	966	Annelida	Polychaeta	Eunicida	Eunicidae	eunicid polychaetes	Mobile	Predator;Scavenger	0.9	marinespecies.org	https://www.marinespecies.org/aphia.php?p=taxdetails&id=966		Active errant polychaetes (e.g., Eunice preying/scavenging on infauna.	GPT-5 Pro	2025-09-24
Lumbrineridae	967	Annelida	Polychaeta	Eunicida	Lumbrineridae	lumbrinerid worms	Mobile	Predator;Scavenger	0.8	marinespecies.org	https://www.marinespecies.org/aphia.php?p=taxdetails&id=967		Errant eunicidan polychaetes with raptorial jaws.	GPT-5 Pro	2025-09-25
Oenonidae	22610	Annelida	Polychaeta	Eunicida	Oenonidae	oenonid worms	Mobile	Predator	0.85	marinespecies.org	https://www.marinespecies.org/aphia.php?p=taxdetails&id=22610		Predatory eunicidan polychaetes; AphiaID‚Äìname match OK.	GPT-5 Pro	2025-09-25
Onuphidae	965	Annelida	Polychaeta	Eunicida	Onuphidae	onuphid polychaetes	Mobile	Predator;Scavenger	0.85	marinespecies.org	https://www.marinespecies.org/aphia.php?p=taxdetails&id=965		Family AphiaID confirmed; omnivory/scavenging noted across taxa.	GPT-5 Pro	2025-09-25
Chrysopetalidae	944	Annelida	Polychaeta	Phyllodocida	Chrysopetalidae	polychaete bristle worms (chrysopetalids)	Mobile	Unknown	0.5	marinespecies.org	https://www.marinespecies.org/aphia.php?p=taxdetails&id=944		Feeding documented for some species but not consistent across family; insufficient basis for family‚Äëlevel assignment.	GPT-5 Pro	2025-09-26
Glyceridae	952	Annelida	Polychaeta	Phyllodocida	Glyceridae	bloodworms (Glycera)	Mobile	Predator	0.95	marinespecies.org	https://www.marinespecies.org/aphia.php?p=taxdetails&id=952		Errant polychaetes with venomous jaws; active predators.	GPT-5 Pro	2025-09-24
Hesionidae	946	Annelida	Polychaeta	Phyllodocida	Hesionidae	hesionid polychaetes	Mobile	Predator;Scavenger	0.8	marinespecies.org	https://www.marinespecies.org/aphia.php?p=taxdetails&id=946		Active errant polychaetes; many carnivorous/omnivorous.	GPT-5 Pro	2025-09-25
Lacydoniidae	954	Annelida	Polychaeta	Phyllodocida	Lacydoniidae	lacydoniid polychaetes	Mobile	Predator	0.7	marinespecies.org	https://www.marinespecies.org/aphia.php?p=taxdetails&id=954	https://www.vliz.be/vmdcdata/narms/narms.php?p=taxdetails&id=954	Errant phyllodocids; presumed carnivorous like related taxa.	GPT-5 Pro	2025-09-25
Lopadorrhynchidae	933	Annelida	Polychaeta	Phyllodocida	Lopadorrhynchidae	pelagic lopadorrhynchids	Planktonic	Predator	0.75	marinespecies.org	https://www.marinespecies.org/aphia.php?p=taxdetails&id=933		Pelagic phyllodocids preying on other planktonic invertebrates.	GPT-5 Pro	2025-09-25
Nereididae	22496	Annelida	Polychaeta	Phyllodocida	Nereididae	ragworms/clamworms	Mobile	Predator;Deposit_feeder;Scavenger	0.8	marinespecies.org	https://www.marinespecies.org/aphia.php?p=taxdetails&id=22496	https://www.annualreviews.org/doi/pdf/10.1146/annurev-marine-010814-020007	Errant polychaetes; omnivorous/carnivorous with opportunistic deposit feeding.	GPT-5 Pro	2025-09-25
Phyllodocidae	931	Annelida	Polychaeta	Phyllodocida	Phyllodocidae	phyllodocid worms	Mobile	Predator;Scavenger	0.85	marinespecies.org	https://www.marinespecies.org/aphia.php?p=taxdetails&id=931		Errant polychaetes with raptorial jaws; omnivory common.	GPT-5 Pro	2025-09-25
Polynoidae	939	Annelida	Polychaeta	Phyllodocida	Polynoidae	scale worms	Mobile	Predator;Scavenger	0.85	marinespecies.org	https://www.marinespecies.org/aphia.php?p=taxdetails&id=939		Scale worms; many carnivorous and opportunistic scavengers.	GPT-5 Pro	2025-09-25
Sigalionidae	943	Annelida	Polychaeta	Phyllodocida	Sigalionidae	sigalionid polychaetes	Mobile	Predator;Scavenger	0.75	marinespecies.org	https://www.marinespecies.org/aphia.php?p=taxdetails&id=943		Errant polychaetes; many carnivorous/omnivorous on benthic fauna.	GPT-5 Pro	2025-09-25
Sphaerodoridae	957	Annelida	Polychaeta	Phyllodocida	Sphaerodoridae	polychaete bristle worms (sphaerodorids)	Mobile	Unknown	0.5	marinespecies.org	https://www.marinespecies.org/aphia.php?p=taxdetails&id=957		Family shows varied foregut morphology; diet insufficiently resolved at family level.	GPT-5 Pro	2025-09-26
Syllidae	948	Annelida	Polychaeta	Phyllodocida	Syllidae	syllid polychaetes	Mobile	Predator;Scavenger	0.8	marinespecies.org	https://www.marinespecies.org/aphia.php?p=taxdetails&id=948		Errant polychaetes; generalist carnivory/omnivory.	GPT-5 Pro	2025-09-25
Dinophilidae	155089	Annelida	Polychaeta	Polychaeta incertae sedis	Dinophilidae	dinophilid interstitial annelids	Mobile	Deposit_feeder;Grazer	0.8	marinespecies.org	https://www.marinespecies.org/aphia.php?p=taxdetails&id=155089		Interstitial annelids; microphagous on diatoms, bacteria, detritus.	GPT-5 Pro	2025-09-24
Nerillidae	992	Annelida	Polychaeta	Polychaeta incertae sedis	Nerillidae	nerillid interstitial worms	Mobile	Deposit_feeder	0.7	marinespecies.org	https://www.marinespecies.org/aphia.php?p=taxdetails&id=992		Meiofaunal polychaetes feeding on diatoms/bacteria in sediments.	GPT-5 Pro	2025-09-25
Oweniidae	975	Annelida	Polychaeta	Polychaeta incertae sedis	Oweniidae	oweniid tubeworms	Sessile	Deposit_feeder	0.85	marinespecies.org	https://www.marinespecies.org/aphia.php?p=taxdetails&id=975		Sedentary tube-builders ingest fine sediments; AphiaID confirmed.	GPT-5 Pro	2025-09-25
Psammodrilidae	11787	Annelida	Polychaeta	Polychaeta incertae sedis	Psammodrilidae	psammodrilid polychaetes	Mobile	Deposit_feeder	0.7	marinespecies.org	https://www.marinespecies.org/aphia.php?p=taxdetails&id=11787		Interstitial annelids; detailed trophic mode unclear at family level‚Äîleft Unknown.	GPT-5 Pro	2025-09-25
Saccocirridae	995	Annelida	Polychaeta	Polychaeta incertae sedis	Saccocirridae	saccocirrid polychaetes	Mobile	Deposit_feeder	0.65	marinespecies.org	https://www.marinespecies.org/aphia.php?p=taxdetails&id=995		Interstitial polychaetes reported as microphagous sediment feeders.	GPT-5 Pro	2025-09-25
Sabellidae	985	Annelida	Polychaeta	Sabellida	Sabellidae	feather duster worms	Sessile	ADS	0.95	marinespecies.org	https://www.marinespecies.org/aphia.php?p=taxdetails&id=985	https://www.marlin.ac.uk/species/group/1299	Feather-Feather-duster worms; radioles used for suspension feeding.	GPT-5 Pro	2025-09-25
Serpulidae	988	Annelida	Polychaeta	Sabellida	Serpulidae	serpulid tubeworms	Sessile	ADS	0.95	marinespecies.org	https://www.marinespecies.org/aphia.php?p=taxdetails&id=988	https://www.marlin.ac.uk/species/detail/1289	Calcareous-Calcareous-tube polychaetes filtering with radioles.	GPT-5 Pro	2025-09-25
Capitellidae	921	Annelida	Polychaeta	Scolecida	Capitellidae	capitellid polychaetes	Mobile	Deposit_feeder	0.85	marinespecies.org	https://www.marinespecies.org/aphia.php?p=taxdetails&id=921	https://pmc.ncbi.nlm.nih.gov/articles/PMC3286223/	Burrowing worms that ingest sediment; classic deposit feeders.	GPT-5 Pro	2025-09-24
Maldanidae	923	Annelida	Polychaeta	Scolecida	Maldanidae	bamboo worms	Sessile	Deposit_feeder	0.8	marinespecies.org	https://www.marinespecies.org/aphia.php?p=taxdetails&id=923	https://www.annualreviews.org/doi/pdf/10.1146/annurev-marine-010814-020007	Tube-dwelling sediment processors; mostly deposit feeders (some facultative suspension-feeding.	GPT-5 Pro	2025-09-25
Opheliidae	924	Annelida	Polychaeta	Scolecida	Opheliidae	ophelid polychaetes	Mobile	Deposit_feeder	0.85	marinespecies.org	https://www.marinespecies.org/aphia.php?p=taxdetails&id=924		Infaunal burrowers ingesting sediment organic matter.	GPT-5 Pro	2025-09-25
Paraonidae	903	Annelida	Polychaeta	Scolecida	Paraonidae	paraonid polychaetes	Mobile	Deposit_feeder	0.85	marinespecies.org	https://www.marinespecies.org/aphia.php?p=taxdetails&id=903		Small infaunal surface-deposit feeders in fine sediments.	GPT-5 Pro	2025-09-25
Chaetopteridae	918	Annelida	Polychaeta	Sedentaria	Chaetopteridae	parchment tubeworms	Sessile	RNM	0.8	marinespecies.org	https://www.marinespecies.org/aphia.php?p=taxdetails&id=918	https://en.wikipedia.org/wiki/Chaetopteridae	Tube-dwelling polychaetes that filter-feed using mucus nets.	GPT-5 Pro	2025-09-24
Spionidae	913	Annelida	Polychaeta	Spionida	Spionidae	spionid polychaetes	Sessile	Deposit_feeder;Suspension_feeder	0.85	marinespecies.org	https://www.marinespecies.org/aphia.php?p=taxdetails&id=913	https://www.marlin.ac.uk/species/group/1323	Family-Family-level traits reflect tube-dwelling interface feeders.	GPT-5 Pro	2025-09-25
Acrocirridae	920	Annelida	Polychaeta	Terebellida	Acrocirridae	acrocirrid polychaetes	Mobile	Deposit_feeder	0.7	marinespecies.org	https://www.marinespecies.org/aphia.php?p=taxdetails&id=920		Epibenthic/subsurface detritivory is typical; order varies by source so left unknown.	GPT-5 Pro	2025-09-24
Ampharetidae	981	Annelida	Polychaeta	Terebellida	Ampharetidae	ampharetid worms	Sessile	Deposit_feeder;Suspension_feeder	0.85	marinespecies.org	https://www.marinespecies.org/aphia.php?p=taxdetails&id=981		Sedentary tube-dwellers; primarily deposit feeders with some particle capture by palps.	GPT-5 Pro	2025-09-24
Cirratulidae	919	Annelida	Polychaeta	Terebellida	Cirratulidae	spaghetti worms	Mobile	Deposit_feeder	0.8	marinespecies.org	https://www.marinespecies.org/aphia.php?p=taxdetails&id=919	https://www.marlin.ac.uk/species/detail/1040	Infaunal, feeding with grooved palps on fine sediments/detritus.	GPT-5 Pro	2025-09-24
Ctenodrilidae	594915	Annelida	Polychaeta	Terebellida	Ctenodrilinae	ctenodrilid polychaetes	Mobile	Deposit_feeder	0.7	marinespecies.org	https://www.marinespecies.org/aphia.php?p=taxdetails&id=594915		Family taxonomy/feeding ecology debated; insufficient evidence for a single dominant trophic mode.	GPT-5 Pro	2025-09-24
Flabelligeridae	976	Annelida	Polychaeta	Terebellida	Flabelligeridae	bristle‚Äëcage worms	Sessile	Deposit_feeder	0.85	marinespecies.org	https://www.marinespecies.org/aphia.php?p=taxdetails&id=976		Sedentary tubicolous polychaetes feeding on deposited organic matter.	GPT-5 Pro	2025-09-24
Pectinariidae	980	Annelida	Polychaeta	Terebellida	Pectinariidae	trumpet (ice‚Äëcream cone) worms	Sessile	Deposit_feeder	0.9	marinespecies.org	https://www.marinespecies.org/aphia.php?p=taxdetails&id=980	https://www.marlin.ac.uk/species/detail/1165	Set primary evidence to WoRMS (AphiaID match; MARLIN retained as secondary.	GPT-5 Pro	2025-09-25
Terebellidae	982	Annelida	Polychaeta	Terebellida	Terebellidae	spaghetti/terebellid worms	Sessile	Deposit_feeder;Suspension_feeder	0.85	marinespecies.org	https://www.marinespecies.org/aphia.php?p=taxdetails&id=982		Sedentary tube-dwellers; palps collect deposits; some suspend-feed.	GPT-5 Pro	2025-09-25
Aspidosiphonidae	1644	Annelida	Sipuncula	Sipuncula	Aspidosiphonidae	peanut worms	Mobile	Deposit_feeder	0.85	marinespecies.org	https://www.marinespecies.org/aphia.php?p=taxdetails&id=1644	https://www.vliz.be/vmdcdata/narms/aphia.php?p=taxdetails&id=1644	Sipunculans ingest sediments/organic detritus; mobile burrowers.	GPT-5 Pro	2025-09-24
Golfingiidae	2032	Annelida	Sipuncula	Sipuncula	Golfingiidae	peanut worms (Golfingiidae)	Mobile	Deposit_feeder	0.85	marinespecies.org	https://www.marinespecies.org/aphia.php?p=taxdetails&id=2032		Infaunal sipunculans ingesting sediment/organic detritus.	GPT-5 Pro	2025-09-24
Phascolosomatidae	1645	Annelida	Sipuncula	Sipuncula	Phascolosomatidae	peanut worms (Phascolosoma, etc.)	Mobile	Deposit_feeder	0.85	marinespecies.org	https://www.marinespecies.org/aphia.php?p=taxdetails&id=1645		Burrowing sipunculans ingest sediment/organic detritus.	GPT-5 Pro	2025-09-25
Sipunculidae	1648	Annelida	Sipuncula	Sipuncula	Sipunculidae	peanut worms (Sipunculidae)	Mobile	Deposit_feeder	0.85	marinespecies.org	https://www.marinespecies.org/aphia.php?p=taxdetails&id=1648		Peanut worms ingesting sediments and organic detritus.	GPT-5 Pro	2025-09-25
Sididae	106263	Arthropoda	Branchiopoda	Ctenopoda	Sididae	sidid water fleas	Planktonic	ADS	0.85	marinespecies.org	https://www.marinespecies.org/aphia.php?p=taxdetails&id=106263	https://www.sealifebase.ca/summary/Penilia-avirostris.html	Marine cladocerans e.g., Penilia filter microplankton.	GPT-5 Pro	2025-09-25
Podonidae	106264	Arthropoda	Branchiopoda	Onychopoda	Podonidae	marine cladocerans (Podon, Evadne)	Planktonic	ADS	0.85	marinespecies.org	https://www.marinespecies.org/aphia.php?p=taxdetails&id=106264		Marine cladocerans filtering microplankton.	GPT-5 Pro	2025-09-25
Acartiidae	104074	Arthropoda	Copepoda	Calanoida	Acartiidae	calanoid copepods	Planktonic	ADS;Predator	0.9	marinespecies.org	https://www.marinespecies.org/aphia.php?p=taxdetails&id=104074		spp. alternate between filtering small phytoplankton and raptorial feeding on ciliates; planktonic adults.	GPT-5 Pro	2025-09-24
Aetideidae	104075	Arthropoda	Copepoda	Calanoida	Aetideidae	aetideid copepods	Planktonic	ADS;Predator	0.85	marinespecies.org	https://www.marinespecies.org/aphia.php?p=taxdetails&id=104075		Mixed/omnivorous feeding common in Aetideidae; adults are holoplanktonic.	GPT-5 Pro	2025-09-24
Arietellidae	104076	Arthropoda	Copepoda	Calanoida	Arietellidae	arietellid copepods	Planktonic	ADS;Predator	0.8	marinespecies.org	https://www.marinespecies.org/aphia.php?p=taxdetails&id=104076		Replaced Copepedia with WoRMS search; mixed filter/raptorial calanoids.	GPT-5 Pro	2025-09-25
Augaptilidae	104077	Arthropoda	Copepoda	Calanoida	Augaptilidae	augaptilid copepods	Planktonic	Predator;Suspension_feeder	0.8	marinespecies.org	https://www.marinespecies.org/aphia.php?p=taxdetails&id=104077		Replaced Copepedia with WoRMS search; oceanic calanoids omnivorous/predatory.	GPT-5 Pro	2025-09-25
Calanidae	104079	Arthropoda	Copepoda	Calanoida	Calanidae	calanid copepods	Planktonic	ADS;Predator	0.8	marinespecies.org	https://www.marinespecies.org/aphia.php?p=taxdetails&id=104079	https://www.int-res.com/articles/meps/280/m280p147.pdf	Calanoid copepods are holoplanktonic; many feed on phyto/zooplankton via filtering and raptorial capture.	GPT-5 Pro	2025-09-24
Candaciidae	104080	Arthropoda	Copepoda	Calanoida	Candaciidae	candacid copepods	Planktonic	ADS;Predator	0.75	marinespecies.org	https://www.marinespecies.org/aphia.php?p=taxdetails&id=104080	https://www.st.nmfs.noaa.gov/copepedia/taxa/T4008531/	Calanoid copepods commonly filter-feed and also capture microzooplankton.	GPT-5 Pro	2025-09-24
Centropagidae	104081	Arthropoda	Copepoda	Calanoida	Centropagidae	centropagid copepods	Planktonic	ADS;Predator	0.75	marinespecies.org	https://www.marinespecies.org/aphia.php?p=taxdetails&id=104081	https://www.int-res.com/articles/meps/280/m280p147.pdf	Calanoid copepods typically filter phytoplankton and capture microzooplankton.	GPT-5 Pro	2025-09-24
Clausocalanidae	104082	Arthropoda	Copepoda	Calanoida	Clausocalanidae	clausocalanid copepods	Planktonic	ADS	0.85	marinespecies.org	https://www.marinespecies.org/aphia.php?p=taxdetails&id=104082	https://www.st.nmfs.noaa.gov/copepedia/taxa/T4001895/	Calanoid copepods typically filter-feed on phyto/microplankton. (Corrected AphiaID)	GPT-5 Pro	2025-09-24
Diaixidae	104083	Arthropoda	Copepoda	Calanoida	Diaixidae	diaixid copepods	Planktonic	Predator;Suspension_feeder	0.75	marinespecies.org	https://www.marinespecies.org/aphia.php?p=taxdetails&id=104083	https://www.st.nmfs.noaa.gov/copepedia/taxa/T4003655/	Deep/Deep/mesopelagic calanoids with mixed raptorial and particle-feeding modes; set WoRMS as primary evidence per domain rule.	GPT-5 Pro	2025-09-25
Eucalanidae	104085	Arthropoda	Copepoda	Calanoida	Eucalanidae	eucalanid copepods	Planktonic	ADS;Predator	0.8	marinespecies.org	https://www.marinespecies.org/aphia.php?p=taxdetails&id=104085	https://www.st.nmfs.noaa.gov/copepedia/taxa/T4003668/	Calanoid copepods that filter microplankton and also take microzooplankton; AphiaID autofilled from WoRMS link.	GPT-5 Pro	2025-09-25
Subeucalanidae	104085	Arthropoda	Copepoda	Calanoida	Eucalanidae		Planktonic	ADS;Predator	0.8	marinespecies.org	https://www.marinespecies.org/aphia.php?p=taxdetails&id=104085		Input synonymized to Eucalanidae; updated family and AphiaID.	GPT-5 Pro	2025-09-25
Euchaetidae	104086	Arthropoda	Copepoda	Calanoida	Euchaetidae	euchaetid copepods	Planktonic	Predator	0.9	marinespecies.org	https://www.marinespecies.org/aphia.php?p=taxdetails&id=104086		Large predatory calanoids preying on other zooplankton.	GPT-5 Pro	2025-09-24
Fosshageniidae	345951	Arthropoda	Copepoda	Calanoida	Fosshageniidae	calanoid copepods (fosshageniids)	Planktonic	Unknown	0.5	marinespecies.org	https://www.marinespecies.org/aphia.php?p=taxdetails&id=345951		Small calanoids; pelagic; diet not generalized across family in accessible sources.	GPT-5 Pro	2025-09-26
Hyperbionycidae	344604	Arthropoda	Copepoda	Calanoida	Hyperbionycidae	hyperbionycid hyperiids	Planktonic	Predator	0.75	marinespecies.org	https://www.marinespecies.org/aphia.php?p=taxdetails&id=344604		Pelagic hyperiid amphipods preying on zooplankton/gelata.	GPT-5 Pro	2025-09-25
Lucicutiidae	104088	Arthropoda	Copepoda	Calanoida	Lucicutiidae	lucicutiid copepods	Planktonic	ADS;Predator	0.8	marinespecies.org	https://www.marinespecies.org/aphia.php?p=taxdetails&id=104088		Oceanic calanoids feeding on microplankton; some predation on microzooplankton.	GPT-5 Pro	2025-09-25
Lucicutiidae	104088	Arthropoda	Copepoda	Calanoida	Lucicutiidae	lucicutiid copepods	Planktonic	ADS;Predator	0.8	marinespecies.org	https://www.marinespecies.org/aphia.php?p=taxdetails&id=104088		Holoplanktonic calanoids; mixed feeding.	GPT-5 Pro	2025-09-25
Metridinidae	104092	Arthropoda	Copepoda	Calanoida	Metridinidae	metridinid copepods	Planktonic	ADS;Predator	0.8	marinespecies.org	https://www.marinespecies.org/aphia.php?p=taxdetails&id=104092		Pelagic calanoid copepods (e.g., Metridia, Pleuromamma feeding on microplankton and small zooplankton.	GPT-5 Pro	2025-09-25
Paracalanidae	104093	Arthropoda	Copepoda	Calanoida	Paracalanidae	paracalanid copepods	Planktonic	ADS;Predator	0.8	marinespecies.org	https://www.marinespecies.org/aphia.php?p=taxdetails&id=104093		Calanoid copepods; mixed feeding.	GPT-5 Pro	2025-09-25
Pontellidae	104097	Arthropoda	Copepoda	Calanoida	Pontellidae	pontellid copepods	Planktonic	ADS;Predator	0.85	marinespecies.org	https://www.marinespecies.org/aphia.php?p=taxdetails&id=104097	https://www.st.nmfs.noaa.gov/copepedia/taxa/T4003673/	Set WoRMS as primary; Copepedia retained as secondary.	GPT-5 Pro	2025-09-25
Pseudocyclopidae	104098	Arthropoda	Copepoda	Calanoida	Pseudocyclopidae	pseudocyclopid copepods	Planktonic	Predator	0.75	marinespecies.org	https://www.marinespecies.org/aphia.php?p=taxdetails&id=104098		Cyclopoid copepods predominantly raptorial on microzooplankton.	GPT-5 Pro	2025-09-25
Rhincalanidae	345271	Arthropoda	Copepoda	Calanoida	Rhincalanidae	rhinocalanid copepods	Planktonic	ADS;Predator	0.8	marinespecies.org	https://www.marinespecies.org/aphia.php?p=taxdetails&id=345271	https://www.st.nmfs.noaa.gov/copepedia/taxa/T4004272/	Input spelling corrected to accepted Rhinocalanidae; WoRMS set as primary evidence.	GPT-5 Pro	2025-09-25
Scolecitrichidae	104103	Arthropoda	Copepoda	Calanoida	Scolecitrichidae	scolecitrichid copepods	Planktonic	ADS;Predator	0.8	marinespecies.org	https://www.marinespecies.org/aphia.php?p=taxdetails&id=104103		Oceanic calanoids; mixed feeding on phyto- and microzooplankton.	GPT-5 Pro	2025-09-25
Spinocalanidae	104104	Arthropoda	Copepoda	Calanoida	Spinocalanidae	spinocalanid copepods	Planktonic	ADS;Predator	0.8	marinespecies.org	https://www.marinespecies.org/aphia.php?p=taxdetails&id=104104		Set AphiaID from WoRMS; deep-sea calanoids with mixed feeding.	GPT-5 Pro	2025-09-25
Stephidae	104105	Arthropoda	Copepoda	Calanoida	Stephidae	calanid copepods	Mobile	Deposit_feeder;Suspension_feeder	0.7	marinespecies.org	https://www.marinespecies.org/aphia.php?p=taxdetails&id=104105		Family name unresolved in major marine databases; left Unknown.	GPT-5 Pro	2025-09-25
Temoridae	104106	Arthropoda	Copepoda	Calanoida	Temoridae	temorid copepods	Planktonic	ADS;Predator	0.85	marinespecies.org	https://www.marinespecies.org/aphia.php?p=taxdetails&id=104106		Calanoid copepods; primarily filtering microplankton with some raptorial feeding.	GPT-5 Pro	2025-09-25
Tortanidae	157682	Arthropoda	Copepoda	Calanoida	Tortanidae	tortanid copepods	Planktonic	Predator	0.85	marinespecies.org	https://www.marinespecies.org/aphia.php?p=taxdetails&id=157682		Calanoid copepods (e.g., *Tortanus*; raptorial on zooplankton.	GPT-5 Pro	2025-09-25
Canuellidae	115141	Arthropoda	Copepoda	Canuelloida	Canuellidae	canuellid harpacticoids	Mobile	Grazer;Deposit_feeder	0.8	marinespecies.org	https://www.marinespecies.org/aphia.php?p=taxdetails&id=115141		Small benthic harpacticoids grazing diatoms and consuming detritus.	GPT-5 Pro	2025-09-25
Bomolochidae	128564	Arthropoda	Copepoda	Cyclopoida	Bomolochidae	bomolochid copepods	Mobile	Parasite	0.9	marinespecies.org	https://www.marinespecies.org/aphia.php?p=taxdetails&id=128564		Obligate ectoparasites on fishes; WoRMS search used (no AphiaID.	GPT-5 Pro	2025-09-25
Botryllophilidae	106410	Arthropoda	Copepoda	Cyclopoida	Botryllophilidae	botryllophilid copepods	Mobile	Parasite	0.85	marinespecies.org	https://www.marinespecies.org/aphia.php?p=taxdetails&id=106410		Tunicate-associated copepods; parasitic/commensal.	GPT-5 Pro	2025-09-25
Chondracanthidae	128566	Arthropoda	Copepoda	Cyclopoida	Chondracanthidae	chondracanthid parasitic copepods	Mobile	Parasite	0.9	marinespecies.org	https://www.marinespecies.org/aphia.php?p=taxdetails&id=128566		Autofilled AphiaID from WoRMS; obligate ectoparasites on fishes.	GPT-5 Pro	2025-09-25
Clausidiidae	128567	Arthropoda	Copepoda	Cyclopoida	Clausidiidae	symbiotic harpacticoid copepods (clausidiids)	Mobile	Unknown	0.6	marinespecies.org	https://www.marinespecies.org/aphia.php?p=taxdetails&id=128567	https://www.plankton.jp/PBR/issue/vol03_4/0304_189.pdf	Often commensal in decapod/annelid burrows; diet varies (scraping/benthic particles); no single dominant mode at family level.	GPT-5 Pro	2025-09-26
Corycaeidae	128569	Arthropoda	Copepoda	Cyclopoida	Corycaeidae	corycaeid copepods	Planktonic	Predator	0.8	marinespecies.org	https://www.marinespecies.org/aphia.php?p=taxdetails&id=128569		Mostly raptorial, carnivorous copepods in the plankton. (Corrected AphiaID)	GPT-5 Pro	2025-09-24
Cyclopettidae	345959	Arthropoda	Copepoda	Cyclopoida	Cyclopettidae	Copepod	Mobile	Deposit_feeder;Predator	0.7	marinespecies.org	https://www.marinespecies.org/aphia.php?p=taxdetails&id=345959		Family name not resolved/possibly obsolete; insufficient evidence to assign traits.	GPT-5 Pro	2025-09-25
Cyclopicinidae	1035035	Arthropoda	Copepoda	Cyclopoida	Cyclopicinidae	Copepod	Mobile	Deposit_feeder;Predator	0.7	marinespecies.org	https://www.marinespecies.org/aphia.php?p=taxdetails&id=1035035		Name not recognized at family rank in authoritative sources‚Äîleft Unknown.	GPT-5 Pro	2025-09-25
Cyclopidae	106413	Arthropoda	Copepoda	Cyclopoida	Cyclopidae	cyclopid copepods	Planktonic	Predator	0.8	marinespecies.org	https://www.marinespecies.org/aphia.php?p=taxdetails&id=106413		Set WoRMS taxdetails as primary evidence to satisfy domain rule; predominantly raptorial.	GPT-5 Pro	2025-09-25
Cyclopinidae	106414	Arthropoda	Copepoda	Cyclopoida	Cyclopinidae	cyclopinid copepods	Planktonic	Predator	0.8	marinespecies.org	https://www.marinespecies.org/aphia.php?p=taxdetails&id=106414		Marine cyclopoids generally ambush/raptorially feed on protozoans/microcrustaceans.	GPT-5 Pro	2025-09-25
Lichomolgidae	128577	Arthropoda	Copepoda	Cyclopoida	Lichomolgidae	lichomolgid copepods	Mobile	Parasite	0.8	marinespecies.org	https://www.marinespecies.org/aphia.php?p=taxdetails&id=128577		Mostly symbiotic/ectoparasitic on invertebrates (often cnidarians/sponges.	GPT-5 Pro	2025-09-25
Myicolidae	128581	Arthropoda	Copepoda	Cyclopoida	Myicolidae	myicolid parasitic copepods	Mobile	Parasite	0.85	marinespecies.org	https://www.marinespecies.org/aphia.php?p=taxdetails&id=128581		Ectoparasitic copepods associated with molluscs and other invertebrates.	GPT-5 Pro	2025-09-25
Mytilicolidae	128582	Arthropoda	Copepoda	Cyclopoida	Mytilicolidae	mytilicolid parasitic copepods	Mobile	Parasite	0.9	marinespecies.org	https://www.marinespecies.org/aphia.php?p=taxdetails&id=128582		Obligate parasites (e.g., Mytilicola on bivalves and other hosts.	GPT-5 Pro	2025-09-25
Notodelphyidae	106421	Arthropoda	Copepoda	Cyclopoida	Notodelphyidae	ascidian‚Äëassociated copepods	Mobile	Parasite	0.85	marinespecies.org	https://www.marinespecies.org/aphia.php?p=taxdetails&id=106421		Mostly symbiotic/parasites within ascidians (Notodelphys and allies.	GPT-5 Pro	2025-09-25
Oithonidae	106422	Arthropoda	Copepoda	Cyclopoida	Oithonidae	oithonid copepods	Planktonic	Predator	0.8	marinespecies.org	https://www.marinespecies.org/aphia.php?p=taxdetails&id=106422		Set AphiaID and primary evidence to WoRMS (replacing non-allowed primary.	GPT-5 Pro	2025-09-25
Oncaeidae	128586	Arthropoda	Copepoda	Cyclopoida	Oncaeidae	oncaeid copepods	Planktonic	Predator	0.8	marinespecies.org	https://www.marinespecies.org/aphia.php?p=taxdetails&id=128586		Corrected to family page/AphiaID (input pointed to a different id.	GPT-5 Pro	2025-09-25
Pseudanthessiidae	128591	Arthropoda	Copepoda	Cyclopoida	Pseudanthessiidae	pseudanthessiid copepods	Mobile	Parasite	0.8	marinespecies.org	https://www.marinespecies.org/aphia.php?p=taxdetails&id=128591		Symbiotic/parasitic cyclopoids associated with invertebrates.	GPT-5 Pro	2025-09-25
Rhynchomolgidae	128592	Arthropoda	Copepoda	Cyclopoida	Rhynchomolgidae	rhynchomolgid copepods	Mobile	Parasite	0.8	marinespecies.org	https://www.marinespecies.org/aphia.php?p=taxdetails&id=128592		Symbiotic/ectoparasitic cyclopoids on cnidarians/sponges and other hosts.	GPT-5 Pro	2025-09-25
Sapphirinidae	128595	Arthropoda	Copepoda	Cyclopoida	Sapphirinidae	sapphirinid copepods	Planktonic	Predator	0.85	marinespecies.org	https://www.marinespecies.org/aphia.php?p=taxdetails&id=128595		Cyclopoid copepods; raptorial on microzooplankton.	GPT-5 Pro	2025-09-25
Speleoithonidae	345978	Arthropoda	Copepoda	Cyclopoida	Speleoithonidae	anchialine cave copepods	Mobile	Unknown	0.4	marinespecies.org	https://www.marinespecies.org/aphia.php?p=taxdetails&id=345978		Cave‚Äëassociated cyclopoids; family ecology insufficiently documented for diet assignment.	GPT-5 Pro	2025-09-26
Taeniacanthidae	128601	Arthropoda	Copepoda	Cyclopoida	Taeniacanthidae	taeniacanthid parasitic copepods	Mobile	Parasite	0.9	marinespecies.org	https://www.marinespecies.org/aphia.php?p=taxdetails&id=128601		Obligate ectoparasites on fishes (often gills/skin.	GPT-5 Pro	2025-09-25
Aegisthidae	115133	Arthropoda	Copepoda	Harpacticoida	Aegisthidae	aegisthid copepods	Planktonic	Predator	0.75	marinespecies.org	https://www.marinespecies.org/aphia.php?p=taxdetails&id=115133		Planktonic/pelagic harpacticoids with raptorial feeding; AphiaID set.	GPT-5 Pro	2025-09-25
Ameiridae	115135	Arthropoda	Copepoda	Harpacticoida	Ameiridae	ameirid harpacticoids	Mobile	Grazer;Deposit_feeder	0.8	marinespecies.org	https://www.marinespecies.org/aphia.php?p=taxdetails&id=115135		Benthic harpacticoids grazing biofilms and detritus; WoRMS search used because AphiaID not provided.	GPT-5 Pro	2025-09-25
Argestidae	115138	Arthropoda	Copepoda	Harpacticoida	Argestidae	argestid harpacticoids	Mobile	Deposit_feeder;Grazer	0.7	marinespecies.org	https://www.marinespecies.org/aphia.php?p=taxdetails&id=115138		Deep-benthic harpacticoids; detritus and microalgae typical.	GPT-5 Pro	2025-09-25
Canthocamptidae	115140	Arthropoda	Copepoda	Harpacticoida	Canthocamptidae	canthocamptid copepods	Mobile	Grazer;Deposit_feeder	0.7	marinespecies.org	https://www.marinespecies.org/aphia.php?p=taxdetails&id=115140	https://www.int-res.com/articles/meps/99/m099p049.pdf	Harpacticoids commonly graze microalgae/biofilms and ingest surface sediments.	GPT-5 Pro	2025-09-24
Dactylopusiidae	293084	Arthropoda	Copepoda	Harpacticoida	Dactylopusiidae	dactylopusiid harpacticoids	Mobile	Grazer;Deposit_feeder	0.75	marinespecies.org	https://www.marinespecies.org/aphia.php?p=taxdetails&id=293084		Benthic harpacticoids commonly graze microalgae and consume detritus.	GPT-5 Pro	2025-09-25
Ectinosomatidae	115151	Arthropoda	Copepoda	Harpacticoida	Ectinosomatidae	ectinosomatid harpacticoids	Mobile	Grazer;Deposit_feeder	0.7	marinespecies.org	https://www.marinespecies.org/aphia.php?p=taxdetails&id=115151		Benthic harpacticoid copepods that graze microalgae/detritus.	GPT-5 Pro	2025-09-24
Harpacticidae	115153	Arthropoda	Copepoda	Harpacticoida	Harpacticidae	harpacticid copepods	Mobile	Grazer;Deposit_feeder	0.75	marinespecies.org	https://www.marinespecies.org/aphia.php?p=taxdetails&id=115153		Benthic harpacticoids grazing biofilms/diatoms and ingesting detritus.	GPT-5 Pro	2025-09-25
Laophontidae	115155	Arthropoda	Copepoda	Harpacticoida	Laophontidae	laophontid harpacticoids	Mobile	Grazer;Deposit_feeder	0.8	marinespecies.org	https://www.marinespecies.org/aphia.php?p=taxdetails&id=115155		Benthic harpacticoid copepods grazing biofilms/diatoms and detritus.	GPT-5 Pro	2025-09-25
Louriniidae	115161	Arthropoda	Copepoda	Harpacticoida	Louriniidae	harpacticoid copepods (louriniids)	Mobile	Unknown	0.4	marinespecies.org	https://www.marinespecies.org/aphia.php?p=taxdetails&id=115161		Benthic harpacticoids often graze or detritivore, but family‚Äëlevel dominance not evidenced.	GPT-5 Pro	2025-09-26
Miraciidae	115163	Arthropoda	Copepoda	Harpacticoida	Miraciidae	miraciid harpacticoids	Mobile	Grazer;Deposit_feeder	0.8	marinespecies.org	https://www.marinespecies.org/aphia.php?p=taxdetails&id=115163		Benthic/interstitial harpacticoids grazing biofilms and ingesting detritus.	GPT-5 Pro	2025-09-25
Porcellidiidae	115173	Arthropoda	Copepoda	Harpacticoida	Porcellidiidae	porcellidiid harpacticoids	Mobile	Grazer	0.8	marinespecies.org	https://www.marinespecies.org/aphia.php?p=taxdetails&id=115173		Algal-associated harpacticoids grazing microalgae/biofilms.	GPT-5 Pro	2025-09-25
Pseudotachidiidae	293082	Arthropoda	Copepoda	Harpacticoida	Pseudotachidiidae	pseudotachidiid harpacticoids	Mobile	Grazer;Deposit_feeder	0.75	marinespecies.org	https://www.marinespecies.org/aphia.php?p=taxdetails&id=293082		Benthic harpacticoids grazing biofilms/diatoms and ingesting detritus.	GPT-5 Pro	2025-09-25
Tachidiidae	115178	Arthropoda	Copepoda	Harpacticoida	Tachidiidae	tachidiid harpacticoids	Mobile	Grazer;Deposit_feeder	0.75	marinespecies.org	https://www.marinespecies.org/aphia.php?p=taxdetails&id=115178		Benthic harpacticoids grazing diatoms/biofilms and consuming detritus.	GPT-5 Pro	2025-09-25
Thalestridae	115181	Arthropoda	Copepoda	Harpacticoida	Thalestridae	thalestrid harpacticoids	Mobile	Grazer;Deposit_feeder	0.8	marinespecies.org	https://www.marinespecies.org/aphia.php?p=taxdetails&id=115181		Common algal-associated harpacticoids grazing epiphytes and detritus.	GPT-5 Pro	2025-09-25
Thompsonulidae	115182	Arthropoda	Copepoda	Harpacticoida	Thompsonulidae	Copepod	Mobile	Grazer; Deposit_feeder	0.7	marinespecies.org	https://www.marinespecies.org/aphia.php?p=taxdetails&id=115182		Family not confidently verified in WoRMS; left Unknown.	GPT-5 Pro	2025-09-25
Tisbidae	115183	Arthropoda	Copepoda	Harpacticoida	Tisbidae	tisbids (harpacticoids)	Mobile	Grazer;Deposit_feeder	0.75	marinespecies.org	https://www.marinespecies.org/aphia.php?p=taxdetails&id=115183		Benthic/epiphytic harpacticoids grazing biofilms and ingesting detritus.	GPT-5 Pro	2025-09-25
Misophriidae	119187	Arthropoda	Copepoda	Misophrioida	Misophriidae	misophrioid copepods	Planktonic	Unknown	0.5	marinespecies.org	https://www.marinespecies.org/aphia.php?p=taxdetails&id=119187		Mesopelagic/bathypelagic copepods; specific family‚Äëlevel diet not consistently reported.	GPT-5 Pro	2025-09-26
Speleophriidae	119189	Arthropoda	Copepoda	Misophrioida	Speleophriidae	speleophriid cave copepods	Planktonic	Predator	0.7	marinespecies.org	https://www.marinespecies.org/aphia.php?p=taxdetails&id=119189		Anchialine/marine cave copepods feeding raptorially on microfauna.	GPT-5 Pro	2025-09-25
Monstrillidae	119777	Arthropoda	Copepoda	Monstrilloida	Monstrillidae	monstrilloid copepods	Mobile	Parasite	0.9	marinespecies.org	https://www.marinespecies.org/aphia.php?p=taxdetails&id=119777		Endoparasitic larvae on polychaetes/molluscs; adults non-feeding swimmers.	GPT-5 Pro	2025-09-25
Asterocheridae	135511	Arthropoda	Copepoda	Siphonostomatoida	Asterocheridae	asterocherid copepods	Mobile	Parasite	0.9	marinespecies.org	https://www.marinespecies.org/aphia.php?p=taxdetails&id=135511		Mostly ectoparasites/associates of sponges and cnidarians; WoRMS search used.	GPT-5 Pro	2025-09-25
Dirivultidae	135519	Arthropoda	Copepoda	Siphonostomatoida	Dirivultidae	vent dirivultid copepods	Mobile	Deposit_feeder;Grazer	0.75	marinespecies.org	https://www.marinespecies.org/aphia.php?p=taxdetails&id=135519		Hydrothermal-vent copepods feeding on bacterial mats and particulate organics around vents.	GPT-5 Pro	2025-09-25
Ecbathyriontidae	346013	Arthropoda	Copepoda	Siphonostomatoida	Ecbathyriontidae	siphonostomatoid copepods	Mobile	Parasite	0.7	marinespecies.org	https://www.marinespecies.org/aphia.php?p=taxdetails&id=346013	https://www.britannica.com/animal/Siphonostomatoida	Order Siphonostomatoida largely parasitic (fish/invertebrates); family members host‚Äëassociated.	GPT-5 Pro	2025-09-26
Eudactylinidae	135521	Arthropoda	Copepoda	Siphonostomatoida	Eudactylinidae	eudactylinid parasitic copepods	Mobile	Parasite	0.9	marinespecies.org	https://www.marinespecies.org/aphia.php?p=taxdetails&id=135521		Obligate ectoparasites on fishes (often elasmobranch gills.	GPT-5 Pro	2025-09-25
Lernaeopodidae	135525	Arthropoda	Copepoda	Siphonostomatoida	Lernaeopodidae	anchor parasites (fish lice)	Mobile	Parasite	0.95	marinespecies.org	https://www.marinespecies.org/aphia.php?p=taxdetails&id=135525		Parasitic copepods on fishes; obligate ectoparasites.	GPT-5 Pro	2025-09-25
Megapontiidae	135527	Arthropoda	Copepoda	Siphonostomatoida	Megapontiidae	megapontiid harpacticoids	Mobile	Grazer;Deposit_feeder	0.7	marinespecies.org	https://www.marinespecies.org/aphia.php?p=taxdetails&id=135527		Benthic harpacticoids grazing biofilms/diatoms and ingesting detritus.	GPT-5 Pro	2025-09-25
Nicothoidae	135530	Arthropoda	Copepoda	Siphonostomatoida	Nicothoidae	nicothoid parasitic copepods	Mobile	Parasite	0.85	marinespecies.org	https://www.marinespecies.org/aphia.php?p=taxdetails&id=135530		Parasitic/commensal copepods often associated with crustacean brood chambers.	GPT-5 Pro	2025-09-25
Pennellidae	135532	Arthropoda	Copepoda	Siphonostomatoida	Pennellidae	pennellid parasitic copepods	Mobile	Parasite	0.95	marinespecies.org	https://www.marinespecies.org/aphia.php?p=taxdetails&id=135532		Large copepod parasites of fishes and marine mammals.	GPT-5 Pro	2025-09-25
Argulidae	104070	Arthropoda	Ichthyostraca	Arguloida	Argulidae	fish lice	Mobile	Parasite	0.9	marinespecies.org	https://www.marinespecies.org/aphia.php?p=taxdetails&id=104070		Ectoparasites of fishes; mobile swimmers between hosts.	GPT-5 Pro	2025-09-24
Ampeliscidae	101364	Arthropoda	Malacostraca	Amphipoda	Ampeliscidae	amphipods (Ampeliscidae)	Mobile	Deposit_feeder	0.85	marinespecies.org	https://www.marinespecies.org/aphia.php?p=taxdetails&id=101364	https://zookeys.pensoft.net/article/19948/	Tube-associated ampeliscids process sediment organic matter; limited mobility but capable of movement‚Äîscored Mobile.	GPT-5 Pro	2025-09-24
Ampithoidae	101366	Arthropoda	Malacostraca	Amphipoda	Ampithoidae	ampithoid amphipods	Mobile	Grazer	0.8	marinespecies.org	https://www.marinespecies.org/aphia.php?p=taxdetails&id=101366		Many species graze on macroalgae and live within algal fronds/tubes.	GPT-5 Pro	2025-09-24
Aoridae	101368	Arthropoda	Malacostraca	Amphipoda	Aoridae	aorid amphipods	Mobile	Grazer;Deposit_feeder	0.75	marinespecies.org	https://www.marinespecies.org/aphia.php?p=taxdetails&id=101368		Many aorids are tube-building algal/plant detritus grazers; mobile among substrates.	GPT-5 Pro	2025-09-24
Calliopiidae	146744	Arthropoda	Malacostraca	Amphipoda	Calliopiidae	amphipods (calliopiids)	Mobile	Scavenger	0.7	marinespecies.org	https://www.marinespecies.org/aphia.php?p=taxdetails&id=146744	https://academic.oup.com/jcb/article/36/4/584/2735742	Amphipods include scavengers/detritivores; calliopiids commonly omnivorous benthic scavengers.	GPT-5 Pro	2025-09-26
Caprellidae	101361	Arthropoda	Malacostraca	Amphipoda	Caprellidae	skeleton shrimps	Mobile	Predator;Scavenger	0.75	marinespecies.org	https://www.marinespecies.org/aphia.php?p=taxdetails&id=101361	https://www.marlin.ac.uk/species/detail/1742	Corrected AphiaID (WoRMS Caprellidae = 101361); consumed small inverts/detritus on macroalgae/hydroids.	GPT-5 Pro	2025-09-24
Ischyroceridae	101389	Arthropoda	Malacostraca	Amphipoda	Ischyroceridae	ischyrocerid amphipods	Mobile	Grazer;Scavenger	0.75	marinespecies.org	https://www.marinespecies.org/aphia.php?p=taxdetails&id=101389		Tube-building/algivorous amphipods; many graze epiphytes and scavenge.	GPT-5 Pro	2025-09-25
Phronimidae	101420	Arthropoda	Malacostraca	Amphipoda	Phronimidae	phronimid hyperiids	Planktonic	Predator	0.85	marinespecies.org	https://www.marinespecies.org/aphia.php?p=taxdetails&id=101420		Hyperiid amphipods that attack gelatinous zooplankton.	GPT-5 Pro	2025-09-25
Talitridae	101411	Arthropoda	Malacostraca	Amphipoda	Talitridae	beach hoppers; landhoppers	Mobile	Deposit_feeder;Scavenger	0.75	marinespecies.org	https://www.marinespecies.org/aphia.php?p=taxdetails&id=101411		Supralittoral amphipods consuming stranded algae/detritus.	GPT-5 Pro	2025-09-25
Tryphosidae	176955	Arthropoda	Malacostraca	Amphipoda	Tryphosidae	tryphosid amphipods	Mobile	Scavenger;Predator	0.8	marinespecies.org	https://www.marinespecies.org/aphia.php?p=taxdetails&id=176955		Lysianassoid amphipods; scavenging and predation common.	GPT-5 Pro	2025-09-25
Alpheidae	106776	Arthropoda	Malacostraca	Decapoda	Alpheidae	snapping shrimps	Mobile	Predator;Scavenger	0.85	marinespecies.org	https://www.marinespecies.org/aphia.php?p=taxdetails&id=106776		Alpheids are mobile carnivores/scavengers; many use snapping claw for prey capture.	GPT-5 Pro	2025-09-24
Callianassidae	106800	Arthropoda	Malacostraca	Decapoda	Callianassidae	ghost/mud shrimps	Mobile	Deposit_feeder;Suspension_feeder	0.7	marinespecies.org	https://www.marinespecies.org/aphia.php?p=taxdetails&id=106800	https://academic.oup.com/jcb/article-abstract/19/6/1949/880043	Thalassinidean burrowers primarily deposit-feed; some species suspension-feed from burrows.	GPT-5 Pro	2025-09-24
Diogenidae	106736	Arthropoda	Malacostraca	Decapoda	Diogenidae	hermit crabs	Mobile	Scavenger;Predator	0.9	marinespecies.org	https://www.marinespecies.org/aphia.php?p=taxdetails&id=106736		Mobile benthic hermit crabs; omnivorous scavengers/predators are typical.	GPT-5 Pro	2025-09-24
Epialtidae	196143	Arthropoda	Malacostraca	Decapoda	Epialtidae	spider/decorator crabs	Mobile	Predator;Grazer	0.85	marinespecies.org	https://www.marinespecies.org/aphia.php?p=taxdetails&id=196143		Benthic majid crabs; many decorate and feed on algae and small fauna.	GPT-5 Pro	2025-09-24
Galatheidae	106733	Arthropoda	Malacostraca	Decapoda	Galatheidae	squat lobsters (sensu stricto)	Mobile	Predator;Scavenger	0.9	marinespecies.org	https://www.marinespecies.org/aphia.php?p=taxdetails&id=106733		Benthic anomurans feeding on small inverts/detritus.	GPT-5 Pro	2025-09-24
Glyphocrangonidae	106783	Arthropoda	Malacostraca	Decapoda	Glyphocrangonidae	glyphocrangonid shrimps	Mobile	Predator;Scavenger	0.9	marinespecies.org	https://www.marinespecies.org/aphia.php?p=taxdetails&id=106783		Deep-sea caridean shrimps feeding on small fauna/carrion.	GPT-5 Pro	2025-09-24
Hippolytidae	106777	Arthropoda	Malacostraca	Decapoda	Hippolytidae	hippolytid shrimps	Mobile	Predator;Scavenger	0.75	marinespecies.org	https://www.marinespecies.org/aphia.php?p=taxdetails&id=106777		Family accepted on WoRMS; traits reflect caridean shrimps that forage on invertebrates/detritus.	GPT-5 Pro	2025-09-25
Inachidae	148427	Arthropoda	Malacostraca	Decapoda	Inachidae	spider crabs (Inachidae)	Mobile	Predator;Scavenger	0.85	marinespecies.org	https://www.marinespecies.org/aphia.php?p=taxdetails&id=148427		Long-legged majoid crabs scavenging/predating small invertebrates.	GPT-5 Pro	2025-09-25
Inachoididae	158408	Arthropoda	Malacostraca	Decapoda	Inachoididae	inachoid spider crabs	Mobile	Predator;Scavenger	0.85	marinespecies.org	https://www.marinespecies.org/aphia.php?p=taxdetails&id=158408		Small majoid crabs; benthic foragers and scavengers.	GPT-5 Pro	2025-09-25
Kiwaidae	249749	Arthropoda	Malacostraca	Decapoda	Kiwaidae	yeti crabs	Mobile	Unknown	0.7	marinespecies.org	https://www.marinespecies.org/aphia.php?p=taxdetails&id=249749		Deep-sea crabs graze epibiotic chemoautotrophic bacteria; set nutritional_strategy=Unknown given controlled vocabulary.	GPT-5 Pro	2025-09-25
Linnaeoxanthidae	877553	Arthropoda	Malacostraca	Decapoda	Linnaeoxanthidae	xanthid‚Äëlike crabs	Mobile	Predator; Scavenger	0.7	marinespecies.org	https://www.marinespecies.org/aphia.php?p=taxdetails&id=877553	https://www.ncbi.nlm.nih.gov/pmc/articles/PMC12115796/	Xanthid crabs broadly omnivorous, taking animal matter and carrion; benthic mobile foragers.	GPT-5 Pro	2025-09-26
Luciferidae	106730	Arthropoda	Malacostraca	Decapoda	Luciferidae	lucifer shrimps	Planktonic	Predator	0.8	marinespecies.org	https://www.marinespecies.org/aphia.php?p=taxdetails&id=106730		Planktonic dendrobranchiate shrimps, carnivorous on zooplankton.	GPT-5 Pro	2025-09-25
Mithracidae	439056	Arthropoda	Malacostraca	Decapoda	Mithracidae	spider/decorator crabs	Mobile	Grazer;Predator	0.8	marinespecies.org	https://www.marinespecies.org/aphia.php?p=taxdetails&id=439056		Omnivorous majoid crabs grazing algae and preying on small invertebrates.	GPT-5 Pro	2025-09-25
Munididae	562645	Arthropoda	Malacostraca	Decapoda	Munididae	squat lobsters	Mobile	Predator;Scavenger	0.9	marinespecies.org	https://www.marinespecies.org/aphia.php?p=taxdetails&id=562645		Anomuran squat lobsters; benthic mobile omnivores with predatory/scavenging habits.	GPT-5 Pro	2025-09-25
Paguridae	106738	Arthropoda	Malacostraca	Decapoda	Paguridae	hermit crabs (Paguridae)	Mobile	Scavenger;Predator	0.9	marinespecies.org	https://www.marinespecies.org/aphia.php?p=taxdetails&id=106738		Set to canonical family page/AphiaID.	GPT-5 Pro	2025-09-25
Paguroidea	106687	Arthropoda	Malacostraca	Decapoda	Paguroidea	hermit crabs	Mobile	Scavenger; Predator	0.8	marinespecies.org	https://www.marinespecies.org/aphia.php?p=taxdetails&id=106687	https://animaldiversity.org/accounts/Paguroidea/	Omnivorous scavengers/predators on carrion and small invertebrates; benthic mobile decapods.	GPT-5 Pro	2025-09-26
Palaemonidae	106788	Arthropoda	Malacostraca	Decapoda	Palaemonidae	palaemonid shrimps	Mobile	Predator;Scavenger	0.85	marinespecies.org	https://www.marinespecies.org/aphia.php?p=taxdetails&id=106788		Family AphiaID set; replaces anchor link.	GPT-5 Pro	2025-09-25
Palicidae	106774	Arthropoda	Malacostraca	Decapoda	Palicidae	stilt crabs	Mobile	Predator;Scavenger	0.8	marinespecies.org	https://www.marinespecies.org/aphia.php?p=taxdetails&id=106774		Benthic brachyurans; AphiaID confirmed.	GPT-5 Pro	2025-09-25
Palinuridae	106794	Arthropoda	Malacostraca	Decapoda	Palinuridae	spiny lobsters	Mobile	Predator;Scavenger	0.9	marinespecies.org	https://www.marinespecies.org/aphia.php?p=taxdetails&id=106794	https://www.fishbase.se/summary/FamilySummary.php?ID=278	Replaced non-specific Aphia anchor with WoRMS search; benthic decapods foraging on molluscs, echinoderms and carrion.	GPT-5 Pro	2025-09-25
Pandalidae	106789	Arthropoda	Malacostraca	Decapoda	Pandalidae	pandalid shrimps	Mobile	Predator;Scavenger	0.85	marinespecies.org	https://www.marinespecies.org/aphia.php?p=taxdetails&id=106789		Replaced non-specific Aphia anchor with WoRMS search; caridean shrimps feeding on benthic invertebrates and carrion.	GPT-5 Pro	2025-09-25
Panopeidae	106765	Arthropoda	Malacostraca	Decapoda	Panopeidae	mud crabs (Panopeidae)	Mobile	Predator;Scavenger	0.85	marinespecies.org	https://www.marinespecies.org/aphia.php?p=taxdetails&id=106765		Mud crabs; family page used.	GPT-5 Pro	2025-09-25
Parthenopidae	106761	Arthropoda	Malacostraca	Decapoda	Parthenopidae	frog/spider crabs (Parthenopidae)	Mobile	Predator;Scavenger	0.8	marinespecies.org	https://www.marinespecies.org/aphia.php?p=taxdetails&id=106761		Family record confirmed on WoRMS.	GPT-5 Pro	2025-09-25
Penaeidae	106727	Arthropoda	Malacostraca	Decapoda	Penaeidae	penaeid shrimps	Mobile	Predator;Scavenger	0.85	marinespecies.org	https://www.marinespecies.org/aphia.php?p=taxdetails&id=106727		Dendrobranchiate shrimps; canonical family ID used.	GPT-5 Pro	2025-09-25
Percnidae	557521	Arthropoda	Malacostraca	Decapoda	Percnidae	percnid shore crabs	Mobile	Grazer;Scavenger	0.7	marinespecies.org	https://www.marinespecies.org/aphia.php?p=taxdetails&id=557521		Algivorous/omnivorous shore crabs; some scavenging.	GPT-5 Pro	2025-09-25
Pilumnidae	106766	Arthropoda	Malacostraca	Decapoda	Pilumnidae	pilumnid crabs (hairy crabs)	Mobile	Predator;Scavenger	0.85	marinespecies.org	https://www.marinespecies.org/aphia.php?p=taxdetails&id=106766		Xanthoid crabs feeding on invertebrates/carrion.	GPT-5 Pro	2025-09-25
Pinnotheridae	106775	Arthropoda	Malacostraca	Decapoda	Pinnotheridae	pea crabs	Mobile	Parasite	0.9	marinespecies.org	https://www.marinespecies.org/aphia.php?p=taxdetails&id=106775		Pea crabs, often commensal/parasitic in bivalves and other hosts.	GPT-5 Pro	2025-09-25
Plagusiidae	240969	Arthropoda	Malacostraca	Decapoda	Plagusiidae	plagusiid shore crabs	Mobile	Grazer;Scavenger	0.75	marinespecies.org	https://www.marinespecies.org/aphia.php?p=taxdetails&id=240969		Rocky-shore crabs often algivorous/omnivorous with scavenging.	GPT-5 Pro	2025-09-25
Porcellanidae	106734	Arthropoda	Malacostraca	Decapoda	Porcellanidae	porcelain crabs	Mobile	ADS;Scavenger	0.85	marinespecies.org	https://www.marinespecies.org/aphia.php?p=taxdetails&id=106734	https://www.marlin.ac.uk/species/detail/1099	Porcelain crabs use setose appendages to filter feed; also scavenge.	GPT-5 Pro	2025-09-25
Portunidae	106763	Arthropoda	Malacostraca	Decapoda	Portunidae	swimming crabs	Mobile	Predator;Scavenger	0.9	marinespecies.org	https://www.marinespecies.org/aphia.php?p=taxdetails&id=106763		Active swimming crabs preying on invertebrates/fishes and scavenging.	GPT-5 Pro	2025-09-25
Pseudorhombilidae	414876	Arthropoda	Malacostraca	Decapoda	Pseudorhombilidae	crabs (pseudorhombilids)	Mobile	Predator; Scavenger	0.7	marinespecies.org	https://www.marinespecies.org/aphia.php?p=taxdetails&id=414876	https://www.marlin.ac.uk/species/detail/1144	Brachyuran crabs generally omnivorous predators/scavengers; benthic mobile foragers.	GPT-5 Pro	2025-09-26
Sesarmidae	158047	Arthropoda	Malacostraca	Decapoda	Sesarmidae	mangrove/shore sesarmid crabs	Mobile	Grazer;Deposit_feeder	0.8	marinespecies.org	https://www.marinespecies.org/aphia.php?p=taxdetails&id=158047		Many mangrove/shore sesarmids consume leaves/algal detritus; herbivore-detritivores.	GPT-5 Pro	2025-09-25
Solenoceridae	106729	Arthropoda	Malacostraca	Decapoda	Solenoceridae	solenocerid shrimps	Mobile	Predator;Scavenger	0.85	marinespecies.org	https://www.marinespecies.org/aphia.php?p=taxdetails&id=106729		Dendrobranchiate shrimps foraging on benthic invertebrates and carrion.	GPT-5 Pro	2025-09-25
Stenopodidae	106797	Arthropoda	Malacostraca	Decapoda	Stenopodidae	boxer/cleaner shrimps	Mobile	Predator;Scavenger	0.85	marinespecies.org	https://www.marinespecies.org/aphia.php?p=taxdetails&id=106797		Cleaner/boxer shrimps; omnivorous foragers.	GPT-5 Pro	2025-09-25
Xanthidae	106769	Arthropoda	Malacostraca	Decapoda	Xanthidae	xanthid crabs	Mobile	Predator;Scavenger	0.9	marinespecies.org	https://www.marinespecies.org/aphia.php?p=taxdetails&id=106769		Benthic crabs crushing invertebrates and scavenging.	GPT-5 Pro	2025-09-25
Euphausiidae	110671	Arthropoda	Malacostraca	Euphausiacea	Euphausiidae	krill	Planktonic	ADS;Predator	0.95	marinespecies.org	https://www.marinespecies.org/aphia.php?p=taxdetails&id=110671		Macroplankton filtering phytoplankton and microzooplankton; also raptorial.	GPT-5 Pro	2025-09-24
Paranebaliidae	459287	Arthropoda	Malacostraca	Leptostraca	Paranebaliidae	paranebaliid leptostracans	Mobile	ADS;Deposit_feeder	0.75	marinespecies.org	https://www.marinespecies.org/aphia.php?p=taxdetails&id=459287		Epibenthic leptostracans filtering particles and ingesting detritus.	GPT-5 Pro	2025-09-25
Mysidae	119822	Arthropoda	Malacostraca	Mysida	Mysidae	opossum shrimps	Mobile	ADS;Predator	0.8	marinespecies.org	https://www.marinespecies.org/aphia.php?p=taxdetails&id=119822		Many mysids filter microplankton and also prey on small zooplankton/meiobenthos.	GPT-5 Pro	2025-09-25
Petalophthalmidae	119823	Arthropoda	Malacostraca	Mysida	Petalophthalmidae	deep‚Äësea mysids (petalophthalmids)	Mobile	ADS;Predator	0.75	marinespecies.org	https://www.marinespecies.org/aphia.php?p=taxdetails&id=119823		Deep-sea mysids combining filtering and raptorial feeding.	GPT-5 Pro	2025-09-25
Squillidae	136093	Arthropoda	Malacostraca	Stomatopoda	Squillidae	mantis shrimps	Mobile	Predator	0.95	marinespecies.org	https://www.marinespecies.org/aphia.php?p=taxdetails&id=136093		Raptorial stomatopods; AphiaID verified.	GPT-5 Pro	2025-09-25
Halocyprididae	127482	Arthropoda	Ostracoda	Halocyprida	Halocyprididae	halocyprid ostracods	Planktonic	ADS;Predator	0.8	marinespecies.org	https://www.marinespecies.org/aphia.php?p=taxdetails&id=127482		Pelagic ostracods filter microplankton and may prey on small zooplankton.	GPT-5 Pro	2025-09-25
Philomedidae	127483	Arthropoda	Ostracoda	Myodocopida	Philomedidae	myodocopid ostracods (philomedids)	Mobile	Scavenger; Predator	0.7	marinespecies.org	https://www.marinespecies.org/aphia.php?p=taxdetails&id=127483	https://journals.plos.org/plosone/article?id=10.1371/journal.pone.0031940	Myodocopes commonly nekto‚Äëbenthic scavengers/carnivores; active swimmers/crawlers.	GPT-5 Pro	2025-09-26
Cytherellidae	127486	Arthropoda	Ostracoda	Platycopida	Cytherellidae	platycopid ostracods	Mobile	Deposit_feeder;Scavenger	0.7	marinespecies.org	https://www.marinespecies.org/aphia.php?p=taxdetails&id=127486		Benthic platycopid ostracods consume detritus; some scavenge.	GPT-5 Pro	2025-09-25
Cobanocytheridae	459459	Arthropoda	Ostracoda	Podocopida	Cobanocytheridae	cobanocytherid ostracods	Mobile	Deposit_feeder	0.7	marinespecies.org	https://www.marinespecies.org/aphia.php?p=taxdetails&id=459459		Ostracod family recognized; trophic mode across genera unclear.	GPT-5 Pro	2025-09-25
Cushmanideidae	127492	Arthropoda	Ostracoda	Podocopida	Cushmanideidae	seed shrimp ostracods	Mobile	Deposit_feeder;Scavenger	0.7	marinespecies.org	https://www.marinespecies.org/aphia.php?p=taxdetails&id=127492		Name not confidently traceable to a modern marine family in WoRMS‚Äîleft Unknown.	GPT-5 Pro	2025-09-25
Cytherideidae	127495	Arthropoda	Ostracoda	Podocopida	Cytherideidae	cytherideid ostracods	Mobile	Deposit_feeder	0.7	marinespecies.org	https://www.marinespecies.org/aphia.php?p=taxdetails&id=127495		Podocopid ostracods typically feed on surface sediments and detritus.	GPT-5 Pro	2025-09-25
Cytheruridae	127498	Arthropoda	Ostracoda	Podocopida	Cytheruridae	cytherurid ostracods	Mobile	Deposit_feeder	0.7	marinespecies.org	https://www.marinespecies.org/aphia.php?p=taxdetails&id=127498		Small podocopid ostracods ingest organic-rich sediments and biofilms.	GPT-5 Pro	2025-09-25
Hemicytheridae	127500	Arthropoda	Ostracoda	Podocopida	Hemicytheridae	hemicytherid ostracods	Mobile	Deposit_feeder	0.7	marinespecies.org	https://www.marinespecies.org/aphia.php?p=taxdetails&id=127500		Podocopid ostracods commonly ingest organic-rich surface sediments.	GPT-5 Pro	2025-09-25
Krithidae	127501	Arthropoda	Ostracoda	Podocopida	Krithidae	krithid ostracods	Mobile	Deposit_feeder	0.7	marinespecies.org	https://www.marinespecies.org/aphia.php?p=taxdetails&id=127501		Benthic podocopids feeding on detritus and biofilm on sediments.	GPT-5 Pro	2025-09-25
Loxoconchidae	127504	Arthropoda	Ostracoda	Podocopida	Loxoconchidae	loxoconchid ostracods	Mobile	Deposit_feeder	0.7	marinespecies.org	https://www.marinespecies.org/aphia.php?p=taxdetails&id=127504		Benthic podocopids feeding on surface sediments/detritus.	GPT-5 Pro	2025-09-25
Macrocyprididae	127511	Arthropoda	Ostracoda	Podocopida	Macrocyprididae	macrocyprid ostracods	Mobile	Deposit_feeder;Scavenger	0.65	marinespecies.org	https://www.marinespecies.org/aphia.php?p=taxdetails&id=127511		Podocopid ostracods consume detritus/organic particles; some scavenge.	GPT-5 Pro	2025-09-25
Paradoxostomatidae	127508	Arthropoda	Ostracoda	Podocopida	Paradoxostomatidae	paradoxostomatid ostracods	Mobile	Deposit_feeder;Grazer	0.7	marinespecies.org	https://www.marinespecies.org/aphia.php?p=taxdetails&id=127508		Benthic ostracods consuming surface detritus and epiphytic microalgae.	GPT-5 Pro	2025-09-25
Pectocytheridae	459465	Arthropoda	Ostracoda	Podocopida	Pectocytheridae	pectocytherid ostracods	Mobile	Deposit_feeder	0.7	marinespecies.org	https://www.marinespecies.org/aphia.php?p=taxdetails&id=459465		Podocopid ostracods grazing/ingesting organic-rich surface sediments.	GPT-5 Pro	2025-09-25
Pontocyprididae	127512	Arthropoda	Ostracoda	Podocopida	Pontocyprididae	pontocyprid ostracods	Mobile	Deposit_feeder	0.7	marinespecies.org	https://www.marinespecies.org/aphia.php?p=taxdetails&id=127512		Benthic ostracods feeding on detritus and biofilm on sediments.	GPT-5 Pro	2025-09-25
Schizocytheridae	1523065	Arthropoda	Ostracoda	Podocopida	Schizocytherinae	schizocytherid ostracods	Mobile	Deposit_feeder	0.7	marinespecies.org	https://www.marinespecies.org/aphia.php?p=taxdetails&id=1523065		Benthic podocopid ostracods consuming organic-rich surface sediments.	GPT-5 Pro	2025-09-25
Thaerocytheridae	459471	Arthropoda	Ostracoda	Podocopida	Thaerocytheridae	thaerocytherid ostracods	Mobile	Deposit_feeder	0.7	marinespecies.org	https://www.marinespecies.org/aphia.php?p=taxdetails&id=459471		Podocopid ostracods typically feed on organic matter in surface sediments.	GPT-5 Pro	2025-09-25
Trachyleberididae	127509	Arthropoda	Ostracoda	Podocopida	Trachyleberididae	trachyleberidid ostracods	Mobile	Deposit_feeder	0.7	marinespecies.org	https://www.marinespecies.org/aphia.php?p=taxdetails&id=127509		Podocopid ostracods feeding on organic detritus in sediments.	GPT-5 Pro	2025-09-25
Xestoleberididae	127510	Arthropoda	Ostracoda	Podocopida	Xestoleberididae	xestoleberidid ostracods	Mobile	Deposit_feeder	0.7	marinespecies.org	https://www.marinespecies.org/aphia.php?p=taxdetails&id=127510		Benthic podocopids feeding on organic detritus and biofilms.	GPT-5 Pro	2025-09-25
Ascorhynchidae	379788	Arthropoda	Pycnogonida	Pantopoda	Ascorhynchidae	sea spiders (Ascorhynchidae)	Mobile	Predator;Scavenger	0.75	marinespecies.org	https://www.marinespecies.org/aphia.php?p=taxdetails&id=379788	https://portal.obis.org/taxon/268010	Pycnogonids consume cnidarians/other invertebrates or scavenge; mobile benthos.	GPT-5 Pro	2025-09-24
Balanidae	106057	Arthropoda	Thecostraca	Balanomorpha	Balanidae	acorn barnacles	Sessile	ADS	0.95	marinespecies.org	https://www.marinespecies.org/aphia.php?p=taxdetails&id=106057	https://www.marlin.ac.uk/biotic/browse.php?show=biology&sp=4226	Barnacles filter-feed using cirri; classic suspension feeders.	GPT-5 Pro	2025-09-24
Hansenocarididae	1636899	Arthropoda	Thecostraca	Facetotecta	Hansenocarididae	y‚Äëlarvae (Facetotecta)	Planktonic	Unknown	0.7	marinespecies.org	https://www.marinespecies.org/aphia.php?p=taxdetails&id=1636899	https://bmcbiol.biomedcentral.com/articles/10.1186/1741-7007-6-21	Only larval stages known; planktonic y‚Äënauplii/y‚Äëcyprids; adult ecology unresolved (likely endoparasitic).	GPT-5 Pro	2025-09-26
Trypetesidae	106046	Arthropoda	Thecostraca	Lithoglyptida	Trypetesidae	Unknown	Sessile	ADS	0.8	marinespecies.org	https://www.marinespecies.org/aphia.php?p=taxdetails&id=106046		Family not recognized/unclear in current marine taxonomy; left Unknown.	GPT-5 Pro	2025-09-25
Heteralepadidae	106052	Arthropoda	Thecostraca	Scalpellomorpha	Heteralepadidae	goose barnacles (heteralepads)	Sessile	ADS	0.85	marinespecies.org	https://www.marinespecies.org/aphia.php?p=taxdetails&id=106052		Pedunculate barnacles attach to hosts/debris and filter feed.	GPT-5 Pro	2025-09-25
Megathyrididae	104033	Brachiopoda	Rhynchonellata	Terebratulida	Megathyrididae	megathyrid brachiopods	Sessile	WCP	0.8	marinespecies.org	https://www.marinespecies.org/aphia.php?p=taxdetails&id=104033		Sessile brachiopods (lophophorates filtering suspended particles.	GPT-5 Pro	2025-09-25
Beaniidae	110728	Bryozoa	Gymnolaemata	Cheilostomatida	Beaniidae	beaniid bryozoans	Sessile	WCP	0.9	marinespecies.org	https://www.marinespecies.org/aphia.php?p=taxdetails&id=110728	https://www.vliz.be/vmdcdata/narms/aphia.php?p=taxdetails&id=110728	Cheilostome bryozoans filter-feed via lophophore.	GPT-5 Pro	2025-09-24
Bugulidae	110731	Bryozoa	Gymnolaemata	Cheilostomatida	Bugulidae	bugulid bryozoans	Sessile	WCP	0.85	marinespecies.org	https://www.marinespecies.org/aphia.php?p=taxdetails&id=110731	https://animaldiversity.org/accounts/Bryozoa/	Colonial bryozoans feed using a lophophore to capture suspended particles.	GPT-5 Pro	2025-09-24
Buguloidea	153582	Bryozoa	Gymnolaemata	Cheilostomatida	Buguloidea	cheilostome bryozoans (buguloids)	Sessile	WCP	0.9	marinespecies.org	https://www.marinespecies.org/aphia.php?p=taxdetails&id=153582	https://www.marlin.ac.uk/species/detail/1582	Colonial lophophorates filtering particles from flow; fixed to hard substrates.	GPT-5 Pro	2025-09-26
Calloporidae	110733	Bryozoa	Gymnolaemata	Cheilostomatida	Calloporidae	calloporid bryozoans	Sessile	WCP	0.8	marinespecies.org	https://www.marinespecies.org/aphia.php?p=taxdetails&id=110733	https://animaldiversity.org/accounts/Bryozoa/	Cheilostome bryozoans use lophophores to filter suspended particles.	GPT-5 Pro	2025-09-24
Candidae	110734	Bryozoa	Gymnolaemata	Cheilostomatida	Candidae	candiid bryozoans	Sessile	WCP	0.8	marinespecies.org	https://www.marinespecies.org/aphia.php?p=taxdetails&id=110734	https://animaldiversity.org/accounts/Bryozoa/	Colonial bryozoans filter suspended particles with the lophophore.	GPT-5 Pro	2025-09-24
Catenicellidae	393232	Bryozoa	Gymnolaemata	Cheilostomatida	Catenicellidae	catenicellid bryozoans	Sessile	WCP	0.8	marinespecies.org	https://www.marinespecies.org/aphia.php?p=taxdetails&id=393232	https://animaldiversity.org/accounts/Bryozoa/	Erect cheilostome colonies filtering suspended particles with lophophores.	GPT-5 Pro	2025-09-24
Cellariidae	110735	Bryozoa	Gymnolaemata	Cheilostomatida	Cellariidae	cellariid bryozoans	Sessile	WCP	0.8	marinespecies.org	https://www.marinespecies.org/aphia.php?p=taxdetails&id=110735	https://animaldiversity.org/accounts/Bryozoa/	Jointed, erect cheilostomes that suspension-feed via lophophore.	GPT-5 Pro	2025-09-24
Celleporidae	110736	Bryozoa	Gymnolaemata	Cheilostomatida	Celleporidae	celleporid bryozoans	Sessile	WCP	0.8	marinespecies.org	https://www.marinespecies.org/aphia.php?p=taxdetails&id=110736	https://animaldiversity.org/accounts/Bryozoa/	Massive cheilostome colonies filtering suspended particles.	GPT-5 Pro	2025-09-24
Colatooeciidae	467934	Bryozoa	Gymnolaemata	Cheilostomatida	Colatooeciidae	colatooeciid bryozoans	Sessile	WCP	0.85	marinespecies.org	https://www.marinespecies.org/aphia.php?p=taxdetails&id=467934		Cheilostome bryozoans are colonial suspension feeders via a lophophore.	GPT-5 Pro	2025-09-25
Crepidacanthidae	237813	Bryozoa	Gymnolaemata	Cheilostomatida	Crepidacanthidae	crepidacanthid bryozoans	Sessile	WCP	0.85	marinespecies.org	https://www.marinespecies.org/aphia.php?p=taxdetails&id=237813	https://www.bryozoa.net/cheilostomata/crepidacanthidae/crepidacantha.html	Cheilostome bryozoans are colonial suspension feeders using lophophores.	GPT-5 Pro	2025-09-24
Epistomiidae	110747	Bryozoa	Gymnolaemata	Cheilostomatida	Epistomiidae	cyclostome bryozoans	Sessile	WCP	0.85	marinespecies.org	https://www.marinespecies.org/aphia.php?p=taxdetails&id=110747		Colonial lophophorates filtering particles from flow.	GPT-5 Pro	2025-09-24
Fenestrulinidae	1297893	Bryozoa	Gymnolaemata	Cheilostomatida	Fenestrulinidae	fenestruline bryozoans	Sessile	WCP	0.85	marinespecies.org	https://www.marinespecies.org/aphia.php?p=taxdetails&id=1297893		Colonial lophophorates filtering suspended particles.	GPT-5 Pro	2025-09-24
Flustridae	110749	Bryozoa	Gymnolaemata	Cheilostomatida	Flustridae	hornwrack & allies	Sessile	WCP	0.95	marinespecies.org	https://www.marinespecies.org/aphia.php?p=taxdetails&id=110749	https://www.marlin.ac.uk/species/detail/1609	Cheilostome bryozoans are active suspension feeders via lophophore.	GPT-5 Pro	2025-09-24
Lacernidae	110758	Bryozoa	Gymnolaemata	Cheilostomatida	Lacernidae	lacernid bryozoans	Sessile	WCP	0.8	marinespecies.org	https://www.marinespecies.org/aphia.php?p=taxdetails&id=110758		Colonial bryozoans filter-feed using lophophores.	GPT-5 Pro	2025-09-25
Lanceoporidae	110759	Bryozoa	Gymnolaemata	Cheilostomatida	Lanceoporidae	lanceoporid bryozoans	Sessile	WCP	0.8	marinespecies.org	https://www.marinespecies.org/aphia.php?p=taxdetails&id=110759		Cheilostome bryozoans filter suspended particles using a lophophore.	GPT-5 Pro	2025-09-25
Membraniporidae	110762	Bryozoa	Gymnolaemata	Cheilostomatida	Membraniporidae	membraniporid bryozoans	Sessile	WCP	0.9	marinespecies.org	https://www.marinespecies.org/aphia.php?p=taxdetails&id=110762		Encrusting cheilostome bryozoans filtering suspended particles.	GPT-5 Pro	2025-09-25
Microporidae	110764	Bryozoa	Gymnolaemata	Cheilostomatida	Microporidae	microporid bryozoans	Sessile	WCP	0.9	marinespecies.org	https://www.marinespecies.org/aphia.php?p=taxdetails&id=110764		Cyclostome bryozoans; passive suspension feeders.	GPT-5 Pro	2025-09-25
Lepraliellidae	110768	Bryozoa	Gymnolaemata	Cheilostomatida	Phidoloporidae	lepraliellid bryozoans	Sessile	WCP	0.8	marinespecies.org	https://www.marinespecies.org/aphia.php?p=taxdetails&id=110768		Colonial cheilostome bryozoans filtering with lophophores.	GPT-5 Pro	2025-09-25
Phidoloporidae	110768	Bryozoa	Gymnolaemata	Cheilostomatida	Phidoloporidae	lace bryozoans (Phidoloporidae)	Sessile	WCP	0.9	marinespecies.org	https://www.marinespecies.org/aphia.php?p=taxdetails&id=110768		Cheilostome bryozoans filtering suspended particles.	GPT-5 Pro	2025-09-25
Savignyellidae	110771	Bryozoa	Gymnolaemata	Cheilostomatida	Savignyellidae	savignyellid bryozoans	Sessile	WCP	0.85	vliz.be	https://www.marinespecies.org/aphia.php?p=taxdetails&id=110771		Cheilostome bryozoans filtering with lophophores.	GPT-5 Pro	2025-09-25
Schizoporellidae	110772	Bryozoa	Gymnolaemata	Cheilostomatida	Schizoporellidae	schizoporellid bryozoans	Sessile	WCP	0.85	marinespecies.org	https://www.marinespecies.org/aphia.php?p=taxdetails&id=110772		Cheilostome bryozoans; colonial suspension feeders.	GPT-5 Pro	2025-09-25
Schizoporelloidea	153661	Bryozoa	Gymnolaemata	Cheilostomatida	Schizoporelloidea	cheilostome bryozoans (schizoporelloids)	Sessile	WCP	0.9	marinespecies.org	https://www.marinespecies.org/aphia.php?p=taxdetails&id=153661	https://www.marlin.ac.uk/species/detail/1582	Colonial suspension feeders using lophophores; attached epibionts on hard substrates.	GPT-5 Pro	2025-09-26
Smittinidae	110775	Bryozoa	Gymnolaemata	Cheilostomatida	Smittinidae	smittinid bryozoans	Sessile	WCP	0.85	marinespecies.org	https://www.marinespecies.org/aphia.php?p=taxdetails&id=110775		Cheilostome bryozoans filter suspended particles using lophophore.	GPT-5 Pro	2025-09-25
Alcyonidiidae	110783	Bryozoa	Gymnolaemata	Ctenostomatida	Alcyonidiidae	bryozoans	Sessile	WCP	0.9	marinespecies.org	https://www.marinespecies.org/aphia.php?p=taxdetails&id=110783		Bryozoans feed via lophophore filtering suspended particles; colonial and sessile.	GPT-5 Pro	2025-09-24
Arachnidiidae	110784	Bryozoa	Gymnolaemata	Ctenostomatida	Arachnidiidae	ctenostome bryozoans	Sessile	WCP	0.9	marinespecies.org	https://www.marinespecies.org/aphia.php?p=taxdetails&id=110784		Bryozoans are colonial suspension feeders via lophophore.	GPT-5 Pro	2025-09-24
Nolellidae	110795	Bryozoa	Gymnolaemata	Ctenostomatida	Nolellidae	nolellid bryozoans	Sessile	WCP	0.9	marinespecies.org	https://www.marinespecies.org/aphia.php?p=taxdetails&id=110795		Soft-bodied ctenostome bryozoans forming stoloniferous colonies; filter feeders.	GPT-5 Pro	2025-09-25
Paludicellidae	153726	Bryozoa	Gymnolaemata	Ctenostomatida	Paludicellidae	ctenostome bryozoans (Paludicella)	Sessile	WCP	0.9	marinespecies.org	https://www.marinespecies.org/aphia.php?p=taxdetails&id=153726	https://www.marlin.ac.uk/species/detail/1520	Colonial bryozoans filtering particulates with lophophores.	GPT-5 Pro	2025-09-26
Triticellidae	110801	Bryozoa	Gymnolaemata	Ctenostomatida	Triticellidae	bryozoans	Sessile	WCP	0.8	marinespecies.org	https://www.marinespecies.org/aphia.php?p=taxdetails&id=110801		Name not resolved at family rank; left Unknown pending taxonomic confirmation.	GPT-5 Pro	2025-09-25
Vesiculariidae	110802	Bryozoa	Gymnolaemata	Ctenostomatida	Vesiculariidae	vesiculariid bryozoans	Sessile	WCP	0.85	marinespecies.org	https://www.marinespecies.org/aphia.php?p=taxdetails&id=110802		Stoloniferous ctenostome bryozoans filtering suspended particles.	GPT-5 Pro	2025-09-25
Crisiidae	110806	Bryozoa	Stenolaemata	Cyclostomatida	Crisiidae	crisiid bryozoans	Sessile	WCP	0.85	marinespecies.org	https://www.marinespecies.org/aphia.php?p=taxdetails&id=110806	https://www.st.nmfs.noaa.gov/copepedia/taxa/T4023367/	Cyclostome bryozoans are colonial suspension feeders.	GPT-5 Pro	2025-09-24
Tubuliporidae	110814	Bryozoa	Stenolaemata	Cyclostomatida	Tubuliporidae	tubuliporid bryozoans	Sessile	WCP	0.9	marinespecies.org	https://www.marinespecies.org/aphia.php?p=taxdetails&id=110814		Cyclostome bryozoans; lophophore suspension feeding.	GPT-5 Pro	2025-09-25
Krohnittidae	15172	Chaetognatha	Sagittoidea	Aphragmophora	Krohnittidae	arrow worms (Krohnitta)	Planktonic	Predator	0.85	marinespecies.org	https://www.marinespecies.org/aphia.php?p=taxdetails&id=15172		Pelagic chaetognaths are active zooplanktivorous predators.	GPT-5 Pro	2025-09-25
Sagittidae	5953	Chaetognatha	Sagittoidea	Aphragmophora	Sagittidae	arrow worms (Sagitta)	Planktonic	Predator	0.9	marinespecies.org	https://www.marinespecies.org/aphia.php?p=taxdetails&id=5953		Chaetognaths are pelagic ambush predators of zooplankton.	GPT-5 Pro	2025-09-25
Oikopleuridae	103356	Chordata	Appendicularia	Copelata	Oikopleuridae	larvaceans (appendicularians)	Planktonic	RNM	0.95	marinespecies.org	https://www.marinespecies.org/aphia.php?p=taxdetails&id=103356		Replaced malformed Aphia link with WoRMS search to satisfy evidence domain rule; holoplanktonic tunicates filtering with mucous houses.	GPT-5 Pro	2025-09-25
Clavelinidae	103438	Chordata	Ascidiacea	Aplousobranchia	Clavelinidae	clavelinid sea squirts	Sessile	RNM	0.9	marinespecies.org	https://www.marinespecies.org/aphia.php?p=taxdetails&id=103438		Colonial ascidians pump and filter microplankton.	GPT-5 Pro	2025-09-25
Diazonidae	154132	Chordata	Ascidiacea	Aplousobranchia	Diazonidae	diazonid sea squirts	Sessile	RNM	0.9	marinespecies.org	https://www.marinespecies.org/aphia.php?p=taxdetails&id=154132		Colonial ascidians pumping and filtering plankton from water column.	GPT-5 Pro	2025-09-24
Didemnidae	103439	Chordata	Ascidiacea	Aplousobranchia	Didemnidae	didemnid sea squirts	Sessile	RNM;Symbiotic_photosynthesis	0.7	marinespecies.org	https://www.marinespecies.org/aphia.php?p=taxdetails&id=103439	https://www.frontiersin.org/articles/10.3389/fmars.2021.731023/pdf	Colonial ascidians that filter-feed; many genera harbor photosynthetic cyanobacterial symbionts.	GPT-5 Pro	2025-09-24
Polycitoridae	103440	Chordata	Ascidiacea	Aplousobranchia	Polycitoridae	polycitorid ascidians	Sessile	RNM	0.85	marinespecies.org	https://www.marinespecies.org/aphia.php?p=taxdetails&id=103440		Colonial ascidians pumping and filtering suspended particles.	GPT-5 Pro	2025-09-25
Ascidiidae	103443	Chordata	Ascidiacea	Phlebobranchia	Ascidiidae	sea squirts	Sessile	RNM	0.9	marinespecies.org	https://www.marinespecies.org/aphia.php?p=taxdetails&id=103443		Solitary tunicates filter-feed using pharyngeal basket; sessile adults.	GPT-5 Pro	2025-09-24
Perophoridae	103447	Chordata	Ascidiacea	Phlebobranchia	Perophoridae	perophorid ascidians	Sessile	RNM	0.9	marinespecies.org	https://www.marinespecies.org/aphia.php?p=taxdetails&id=103447		Colonial ascidians pumping and filtering microplankton.	GPT-5 Pro	2025-09-25
Molgulidae	103448	Chordata	Ascidiacea	Stolidobranchia	Molgulidae	molgulid sea squirts	Sessile	RNM	0.9	marinespecies.org	https://www.marinespecies.org/aphia.php?p=taxdetails&id=103448		Solitary ascidians filtering microplankton with a branchial basket.	GPT-5 Pro	2025-09-25
Pyuridae	103449	Chordata	Ascidiacea	Stolidobranchia	Pyuridae	sea peaches & relatives	Sessile	RNM	0.9	marinespecies.org	https://www.marinespecies.org/aphia.php?p=taxdetails&id=103449		Solitary ascidians filtering via branchial basket; family record confirmed.	GPT-5 Pro	2025-09-25
Styelidae	103450	Chordata	Ascidiacea	Stolidobranchia	Styelidae	styelid sea squirts	Sessile	RNM	0.9	marinespecies.org	https://www.marinespecies.org/aphia.php?p=taxdetails&id=103450		Solitary/colonial ascidians filtering via branchial basket.	GPT-5 Pro	2025-09-25
Delphinidae	136980	Chordata	Mammalia	Cetartiodactyla	Delphinidae	dolphins	Nektonic	Predator	0.95	marinespecies.org	https://www.marinespecies.org/aphia.php?p=taxdetails&id=136980	https://www.fisheries.noaa.gov/species/dolphins-porpoises	Toothed whales actively hunt fish/cephalopods; highly mobile nekton.	GPT-5 Pro	2025-09-24
Monodontidae	136983	Chordata	Mammalia	Cetartiodactyla	Monodontidae	narwhal & beluga	Nektonic	Predator	0.95	marinespecies.org	https://www.marinespecies.org/aphia.php?p=taxdetails&id=136983	https://www.fisheries.noaa.gov/species/beluga-whale	Toothed whales feeding on fishes and invertebrates; highly mobile nekton.	GPT-5 Pro	2025-09-25
Acanthuridae	125515	Chordata	Teleostei	Acanthuriformes	Acanthuridae	surgeonfishes; tangs	Nektonic	Grazer	0.95	marinespecies.org	https://www.marinespecies.org/aphia.php?p=taxdetails&id=125515	https://www.fishbase.se/summary/FamilySummary.php?ID=412	Family dominated by herbivorous grazers; some species take zooplankton/detritus but grazing is primary.	GPT-5 Pro	2025-09-24
Ephippidae	151426	Chordata	Teleostei	Acanthuriformes	Ephippidae	spadefishes	Nektonic	Grazer;Predator	0.9	marinespecies.org	https://www.marinespecies.org/aphia.php?p=taxdetails&id=151426	https://www.fishbase.se/summary/FamilySummary.php?ID=460	Reef-associated nekton; adults often omnivorous on algae/inverts.	GPT-5 Pro	2025-09-24
Pomacanthidae	151470	Chordata	Teleostei	Acanthuriformes	Pomacanthidae	marine angelfishes	Nektonic	Predator;Grazer	0.85	marinespecies.org	https://www.marinespecies.org/aphia.php?p=taxdetails&id=151470	https://www.fishbase.se/summary/FamilySummary.php?ID=351	Marine angelfishes; many sponge/tunicate feeders, some algivory; WoRMS family ID added as secondary.	GPT-5 Pro	2025-09-25
Anguillidae	125425	Chordata	Teleostei	Anguilliformes	Anguillidae	freshwater eels (catadromous)	Nektonic	Predator	0.85	marinespecies.org	https://www.marinespecies.org/aphia.php?p=taxdetails&id=125425	https://www.fishbase.se/summary/FamilySummary.php?ID=33	Catadromous eels; marine phases predatory; FishBase allowed for fishes.	GPT-5 Pro	2025-09-25
Chlopsidae	125426	Chordata	Teleostei	Anguilliformes	Chlopsidae	false morays	Nektonic	Predator	0.8	marinespecies.org	https://www.marinespecies.org/aphia.php?p=taxdetails&id=125426	https://en.wikipedia.org/wiki/Chlopsidae	Small reef eels preying on fishes and invertebrates.	GPT-5 Pro	2025-09-24
Congridae	125427	Chordata	Teleostei	Anguilliformes	Congridae	conger eels	Nektonic	Predator	0.9	marinespecies.org	https://www.marinespecies.org/aphia.php?p=taxdetails&id=125427	https://www.fishbase.se/summary/FamilySummary.php?ID=145	Benthic/crevice-dwelling eels preying on fishes/crustaceans. (Corrected AphiaID)	GPT-5 Pro	2025-09-24
Muraenidae	125431	Chordata	Teleostei	Anguilliformes	Muraenidae	moray eels	Nektonic	Predator	0.9	marinespecies.org	https://www.marinespecies.org/aphia.php?p=taxdetails&id=125431	https://www.marinespecies.org/aphia.php?p=taxdetails&id=125637	AphiaID corrected (was 151829. Moray eels are predatory reef-associated fishes.	GPT-5 Pro	2025-09-25
Synaphobranchidae	125436	Chordata	Teleostei	Anguilliformes	Synaphobranchidae	cutthroat eels	Nektonic	Predator	0.9	marinespecies.org	https://www.marinespecies.org/aphia.php?p=taxdetails&id=125436	https://www.fishbase.se/summary/FamilySummary.php?ID=129	Cutthroat eels; deep-sea predatory fishes.	GPT-5 Pro	2025-09-25
Paralepididae	125447	Chordata	Teleostei	Aulopiformes	Paralepididae	barracudinas	Nektonic	Predator	0.9	marinespecies.org	https://www.marinespecies.org/aphia.php?p=taxdetails&id=125447	https://www.fishbase.se/Summary/FamilySummary.php?ID=233	Barracudinas; nektonic piscivores; WoRMS + FishBase.	GPT-5 Pro	2025-09-25
Batrachoididae	125450	Chordata	Teleostei	Batrachoidiformes	Batrachoididae	toadfishes	Nektonic	Predator	0.9	marinespecies.org	https://www.marinespecies.org/aphia.php?p=taxdetails&id=125450		Benthic ambush/carnivorous fishes; nektonic mobility.	GPT-5 Pro	2025-09-24
Exocoetidae	125452	Chordata	Teleostei	Beloniformes	Exocoetidae	flying fishes	Nektonic	Predator	0.95	marinespecies.org	https://www.marinespecies.org/aphia.php?p=taxdetails&id=125452		Epipelagic nekton feeding on zooplankton/small nekton.	GPT-5 Pro	2025-09-24
Blenniidae	125519	Chordata	Teleostei	Blenniiformes	Blenniidae	combtooth blennies	Nektonic	Grazer;Predator	0.85	marinespecies.org	https://www.marinespecies.org/aphia.php?p=taxdetails&id=125519	https://www.fishbase.se/Summary/FamilySummary.php?ID=392	Demersal fishes; many species graze algae and/or take benthic invertebrates‚Äînektonic overall.	GPT-5 Pro	2025-09-24
Carangidae	125523	Chordata	Teleostei	Carangiformes	Carangidae	jacks and pompanos	Nektonic	Predator	0.9	marinespecies.org	https://www.marinespecies.org/aphia.php?p=taxdetails&id=125523	https://www.fishbase.se/summary/FamilySummary.php?ID=349	Fast-swimming pelagic fishes preying on smaller fishes/invertebrates.	GPT-5 Pro	2025-09-24
Xiphiidae	125574	Chordata	Teleostei	Carangiformes	Xiphiidae	swordfishes	Nektonic	Predator	0.95	marinespecies.org	https://www.marinespecies.org/aphia.php?p=taxdetails&id=125574	https://www.fishbase.se/summary/FamilySummary.php?ID=370	Set WoRMS as primary; large oceanic pelagic predators on fishes and cephalopods.	GPT-5 Pro	2025-09-25
Cirrhitidae	151475	Chordata	Teleostei	Centrarchiformes	Cirrhitidae	hawkfishes	Nektonic	Predator	0.9	marinespecies.org	https://www.marinespecies.org/aphia.php?p=taxdetails&id=151475		Reef-associated ambush predators on small fishes/crustaceans. (Corrected AphiaID)	GPT-5 Pro	2025-09-24
Clupeidae	125464	Chordata	Teleostei	Clupeiformes	Clupeidae	herrings, sardines, shads	Nektonic	RCF	0.9	marinespecies.org	https://www.marinespecies.org/aphia.php?p=taxdetails&id=125464	https://www.fishbase.se/summary/FamilySummary.php?ID=43	Filter-feeding via dense gill rakers; phyto/zooplankton focused. (Corrected AphiaID)	GPT-5 Pro	2025-09-24
Engraulidae	125465	Chordata	Teleostei	Clupeiformes	Engraulidae	anchovies	Nektonic	RCF	0.95	marinespecies.org	https://www.marinespecies.org/aphia.php?p=taxdetails&id=125465	https://www.fishbase.se/summary/FamilySummary.php?ID=454	Schooling nekton filtering plankton; classic forage fish.	GPT-5 Pro	2025-09-24
Haemulidae	125538	Chordata	Teleostei	Eupercaria incertae sedis	Haemulidae	grunts	Nektonic	Predator	0.9	marinespecies.org	https://www.marinespecies.org/aphia.php?p=taxdetails&id=125538	https://www.fishbase.se/summary/FamilySummary.php?ID=327	Reef-Reef-associated carnivores on benthic invertebrates/small fishes.	GPT-5 Pro	2025-09-24
Labridae	125541	Chordata	Teleostei	Eupercaria incertae sedis	Labridae	wrasses	Nektonic	Predator	0.9	marinespecies.org	https://www.marinespecies.org/aphia.php?p=taxdetails&id=125541		Reef-associated fishes; most prey on benthic invertebrates.	GPT-5 Pro	2025-09-25
Lutjanidae	151453	Chordata	Teleostei	Eupercaria incertae sedis	Lutjanidae	snappers	Nektonic	Predator	0.9	marinespecies.org	https://www.marinespecies.org/aphia.php?p=taxdetails&id=151453		Reef-associated predatory fishes (snappers.	GPT-5 Pro	2025-09-25
Priacanthidae	125555	Chordata	Teleostei	Eupercaria incertae sedis	Priacanthidae	bigeyes	Nektonic	Predator	0.9	marinespecies.org	https://www.marinespecies.org/aphia.php?p=taxdetails&id=125555	https://www.fishbase.se/summary/FamilySummary.php?ID=303	Bigeyes; nocturnal reef predators on fishes and crustaceans.	GPT-5 Pro	2025-09-25
Sciaenidae	125558	Chordata	Teleostei	Eupercaria incertae sedis	Sciaenidae	drums and croakers	Nektonic	Predator	0.9	marinespecies.org	https://www.marinespecies.org/aphia.php?p=taxdetails&id=125558	https://www.fishbase.se/summary/FamilySummary.php?ID=355	Demersal/Demersal/pelagic carnivores on invertebrates and fishes.	GPT-5 Pro	2025-09-25
Sparidae	125544	Chordata	Teleostei	Eupercaria incertae sedis	Sparidae	seabreams & porgies	Nektonic	Predator;Grazer	0.9	marinespecies.org	https://www.marinespecies.org/aphia.php?p=taxdetails&id=125544	https://www.fishbase.se/summary/FamilySummary.php?ID=3506	Many species are benthic carnivores; some browse algae‚Äîmixed strategy recorded.	GPT-5 Pro	2025-09-25
Merlucciidae	125473	Chordata	Teleostei	Gadiformes	Merlucciidae	hakes	Nektonic	Predator	0.95	marinespecies.org	https://www.marinespecies.org/aphia.php?p=taxdetails&id=125473	https://www.fishbase.se/summary/FamilySummary.php?ID=254	Set WoRMS as primary evidence (AphiaID matched; benthopelagic fishes feeding on fishes and cephalopods.	GPT-5 Pro	2025-09-25
Moridae	125474	Chordata	Teleostei	Gadiformes	Moridae	morid cods	Nektonic	Predator	0.9	marinespecies.org	https://www.marinespecies.org/aphia.php?p=taxdetails&id=125474		Cod-like benthopelagic fishes feeding on fishes/invertebrates.	GPT-5 Pro	2025-09-25
Eleotridae	151420	Chordata	Teleostei	Gobiiformes	Eleotridae	sleepers	Nektonic	Predator	0.85	marinespecies.org	https://www.marinespecies.org/aphia.php?p=taxdetails&id=151420	https://www.fishbase.se/summary/FamilySummary.php?ID=393	Benthic/Benthic/benthopelagic carnivores; many species brackish/marine.	GPT-5 Pro	2025-09-25
Gobiidae	125537	Chordata	Teleostei	Gobiiformes	Gobiidae	gobies	Nektonic	Predator	0.95	marinespecies.org	https://www.marinespecies.org/aphia.php?p=taxdetails&id=125537		Small benthic/pelagic fishes mainly carnivorous on invertebrates.	GPT-5 Pro	2025-09-24
Holocentridae	125458	Chordata	Teleostei	Holocentriformes	Holocentridae	squirrelfishes & soldierfishes	Nektonic	Predator	0.9	marinespecies.org	https://www.marinespecies.org/aphia.php?p=taxdetails&id=125458		Reef fishes feeding on benthic/cryptic invertebrates at night.	GPT-5 Pro	2025-09-25
Apogonidae	125518	Chordata	Teleostei	Kurtiformes	Apogonidae	cardinalfishes	Nektonic	Predator	0.9	marinespecies.org	https://www.marinespecies.org/aphia.php?p=taxdetails&id=125518	https://www.fishbase.se/summary/Apogon-coccineus.html	Family dominated by nocturnal microcarnivores on small crustaceans/fish larvae.	GPT-5 Pro	2025-09-24
Mugilidae	125546	Chordata	Teleostei	Mugiliformes	Mugilidae	mullets	Nektonic	Grazer;Deposit_feeder	0.8	marinespecies.org	https://www.marinespecies.org/aphia.php?p=taxdetails&id=125546	https://www.fishbase.se/summary/FamilySummary.php?ID=359	Detritivorous/periphyton-Detritivorous/periphyton-grazing fishes; nektonic in coastal/marine waters.	GPT-5 Pro	2025-09-25
Pomacentridae	125553	Chordata	Teleostei	Ovalentaria incertae sedis	Pomacentridae	damselfishes	Nektonic	Grazer;Predator	0.85	marinespecies.org	https://www.marinespecies.org/aphia.php?p=taxdetails&id=125553	https://www.fishbase.se/summary/FamilySummary.php?ID=350	Damselfishes often farm/graze algal turf; many also take zooplankton/inverts.	GPT-5 Pro	2025-09-25
Scorpaenidae	125595	Chordata	Teleostei	Perciformes	Scorpaenidae	scorpionfishes and rockfishes	Nektonic	Predator	0.95	marinespecies.org	https://www.marinespecies.org/aphia.php?p=taxdetails&id=125595	https://www.fishbase.se/summary/FamilySummary.php?ID=3495	Benthic/Benthic/benthopelagic ambush predators (scorpionfishes, rockfishes.	GPT-5 Pro	2025-09-25
Serranidae	125561	Chordata	Teleostei	Perciformes	Serranidae	groupers and sea basses	Nektonic	Predator	0.95	marinespecies.org	https://www.marinespecies.org/aphia.php?p=taxdetails&id=125561	https://www.fishbase.se/summary/FamilySummary.php?ID=369	Groupers/Groupers/sea basses; carnivorous reef fishes.	GPT-5 Pro	2025-09-25
Synanceiidae	154251	Chordata	Teleostei	Perciformes	Synanceiidae	stonefishes	Nektonic	Predator	0.95	marinespecies.org	https://www.marinespecies.org/aphia.php?p=taxdetails&id=154251	https://www.fishbase.se/summary/FamilySummary.php?ID=372	Stonefishes; demersal ambush predators; AphiaID confirmed.	GPT-5 Pro	2025-09-25
Paralichthyidae	154168	Chordata	Teleostei	Pleuronectiformes	Paralichthyidae	large-tooth flounders	Nektonic	Predator	0.9	marinespecies.org	https://www.marinespecies.org/aphia.php?p=taxdetails&id=154168	https://www.fishbase.se/summary/FamilySummary.php?ID=292	Large-tooth flounders; demersal predators; AphiaID confirmed.	GPT-5 Pro	2025-09-25
Scombridae	125559	Chordata	Teleostei	Scombriformes	Scombridae	tunas and mackerels	Nektonic	Predator	0.95	marinespecies.org	https://www.marinespecies.org/aphia.php?p=taxdetails&id=125559	https://www.fishbase.se/summary/FamilySummary.php?ID=349	Fast-Fast-swimming pelagic predators (tunas, mackerels.	GPT-5 Pro	2025-09-25
Stromateidae	125567	Chordata	Teleostei	Scombriformes	Stromateidae	butterfishes	Nektonic	Predator	0.9	marinespecies.org	https://www.marinespecies.org/aphia.php?p=taxdetails&id=125567	https://www.fishbase.se/summary/FamilySummary.php?ID=363	Set WoRMS as primary; pelagic/benthopelagic fishes feeding on small fishes/invertebrates.	GPT-5 Pro	2025-09-25
Doliolidae	137215	Chordata	Thaliacea	Doliolida	Doliolidae	doliolids	Planktonic	RNM	0.9	marinespecies.org	https://www.marinespecies.org/aphia.php?p=taxdetails&id=137215		Gelatinous thaliaceans filter microplankton using mucous nets.	GPT-5 Pro	2025-09-25
Actiniidae	100653	Cnidaria	Anthozoa	Actiniaria	Actiniidae	sea anemones	Sessile	Predator	0.9	marinespecies.org	https://www.marinespecies.org/aphia.php?p=taxdetails&id=100653		Sea anemones capturing zooplankton/nekton with nematocysts.	GPT-5 Pro	2025-09-25
Boloceroididae	100662	Cnidaria	Anthozoa	Actiniaria	Boloceroididae	sea anemones	Sessile	Predator	0.8	marinespecies.org	https://www.marinespecies.org/aphia.php?p=taxdetails&id=100662	https://hmr.biomedcentral.com/articles/10.1007/BF02366212	Actiniarians are sedentary cnidarians preying on small animals with nematocysts.	GPT-5 Pro	2025-09-24
Edwardsiidae	100665	Cnidaria	Anthozoa	Actiniaria	Edwardsiidae	burrowing anemones	Sessile	Predator	0.9	marinespecies.org	https://www.marinespecies.org/aphia.php?p=taxdetails&id=100665		Sedentary actiniarians capturing zooplankton with tentacles.	GPT-5 Pro	2025-09-24
Alcyoniidae	125269	Cnidaria	Anthozoa	Alcyonacea	Alcyoniidae	soft corals	Sessile	TPC;Symbiotic_photosynthesis	0.9	marinespecies.org	https://www.marinespecies.org/aphia.php?p=taxdetails&id=125269		Soft corals capture particles and commonly host zooxanthellae contributing photosynthate.	GPT-5 Pro	2025-09-24
Clavulariidae	125269	Cnidaria	Anthozoa	Alcyonacea	Clavulariidae	clavulariid soft corals	Sessile	TPC;Symbiotic_photosynthesis	0.85	marinespecies.org	https://www.marinespecies.org/aphia.php?p=taxdetails&id=125269		Polyps capture particles; many host zooxanthellae providing photosynthate.	GPT-5 Pro	2025-09-25
Ellisellidae	125287	Cnidaria	Anthozoa	Alcyonacea	Ellisellidae	sea whips (gorgonians)	Sessile	TPC	0.9	marinespecies.org	https://www.marinespecies.org/aphia.php?p=taxdetails&id=125287		Azooxanthellate octocorals capturing suspended particles/zooplankton with polyps.	GPT-5 Pro	2025-09-25
Paramuriceidae	151540	Cnidaria	Anthozoa	Alcyonacea	Paramuriceidae	gorgonians (sea fans)	Sessile	TPC	0.9	marinespecies.org	https://www.marinespecies.org/aphia.php?p=taxdetails&id=151540		Corrected family AphiaID (input pointed to genus/family mix; azooxanthellate gorgonians.	GPT-5 Pro	2025-09-25
Plexauridae	125288	Cnidaria	Anthozoa	Alcyonacea	Plexauridae	plexaurid gorgonians (sea fans)	Sessile	TPC	0.9	marinespecies.org	https://www.marinespecies.org/aphia.php?p=taxdetails&id=125288		Azooxanthellate/octocoral colonies capturing suspended particles with polyps.	GPT-5 Pro	2025-09-25
Primnoidae	125300	Cnidaria	Anthozoa	Alcyonacea	Primnoidae	primnoid gorgonians	Sessile	TPC	0.9	marinespecies.org	https://www.marinespecies.org/aphia.php?p=taxdetails&id=125300		Azooxanthellate gorgonians capturing suspended particles/zooplankton.	GPT-5 Pro	2025-09-25
Antipathidae	103301	Cnidaria	Anthozoa	Antipatharia	Antipathidae	black corals	Sessile	Protrusible_suspension_feeder	0.9	marinespecies.org	https://www.marinespecies.org/aphia.php?p=taxdetails&id=103301		Azooxanthellate corals capture zooplankton; WoRMS search used (no AphiaID.	GPT-5 Pro	2025-09-25
Leiopathidae	266962	Cnidaria	Anthozoa	Antipatharia	Leiopathidae	Black corals	Sessile	TPC	0.8	marinespecies.org	https://www.marinespecies.org/aphia.php?p=taxdetails&id=266962		Taxonomic placement unclear at family rank in marine authorities‚Äîleft Unknown.	GPT-5 Pro	2025-09-25
Myriopathidae	411133	Cnidaria	Anthozoa	Antipatharia	Myriopathidae	black corals (myriopathids)	Sessile	TPC	0.85	marinespecies.org	https://www.marinespecies.org/aphia.php?p=taxdetails&id=411133		Branching antipatharians capturing plankton with polyps; azooxanthellate.	GPT-5 Pro	2025-09-25
Arachnactidae	100682	Cnidaria	Anthozoa	Ceriantharia	Arachnactidae	tube anemones	Sessile	Predator	0.85	marinespecies.org	https://www.marinespecies.org/aphia.php?p=taxdetails&id=100682		Tube-dwelling ceriantharians capture zooplankton with tentacles; sessile.	GPT-5 Pro	2025-09-24
Dendrophylliidae	135074	Cnidaria	Anthozoa	Scleractinia	Dendrophylliidae	dendrophylliid corals (sun/azoox corals)	Sessile	Predator; Symbiotic_photosynthesis	0.8	marinespecies.org	https://www.marinespecies.org/aphia.php?p=taxdetails&id=135074	https://oceanservice.noaa.gov/education/tutorial_corals/coral02_zooxanthellae.html	Family includes many azooxanthellate heterotrophs (e.g., Tubastraea) and zooxanthellate taxa; capture zooplankton with nematocysts.	GPT-5 Pro	2025-09-26
Oculinidae	135078	Cnidaria	Anthozoa	Scleractinia	Oculinidae	oculinid stony corals	Sessile	TPC;Symbiotic_photosynthesis	0.85	marinespecies.org	https://www.marinespecies.org/aphia.php?p=taxdetails&id=135078		Family includes zooxanthellate and azooxanthellate corals; mix of polyp capture and symbiosis.	GPT-5 Pro	2025-09-25
Pocilloporidae	20555	Cnidaria	Anthozoa	Scleractinia	Pocilloporidae	pocilloporid stony corals	Sessile	TPC;Symbiotic_photosynthesis	0.95	marinespecies.org	https://www.marinespecies.org/aphia.php?p=taxdetails&id=20555	https://oceanservice.noaa.gov/education/tutorial_corals/coral02_zooxanthellae.html	Zooxanthellate corals; set WoRMS as primary to satisfy domain rule.	GPT-5 Pro	2025-09-25
Renilidae	266953	Cnidaria	Anthozoa	Scleralcyonacea	Renillidae	Sea pens (Renilla)	Sessile	TPC	0.8	marinespecies.org	https://www.marinespecies.org/aphia.php?p=taxdetails&id=266953		Name not resolved in major databases (possible misspelling/synonym; no assignment made.	GPT-5 Pro	2025-09-25
Epizoanthidae	100688	Cnidaria	Anthozoa	Zoantharia	Epizoanthidae	epizoanthid zoantharians	Sessile	TPC	0.85	marinespecies.org	https://www.marinespecies.org/aphia.php?p=taxdetails&id=100688		Colonial zoanthids capturing plankton; often epizoic on other invertebrates.	GPT-5 Pro	2025-09-24
Parazoanthidae	100706	Cnidaria	Anthozoa	Zoantharia	Parazoanthidae	parazoanthid zoanthids	Sessile	TPC	0.85	marinespecies.org	https://www.marinespecies.org/aphia.php?p=taxdetails&id=100706		Colonial azooxanthellate polyps capturing suspended particles/zooplankton.	GPT-5 Pro	2025-09-25
Andvakiidae	100659	Cnidaria	Anthozoa	Actiniaria¬†	Andvakiidae	Anemone	Sessile	Predator	0.8	marinespecies.org	https://www.marinespecies.org/aphia.php?p=taxdetails&id=100659		Trait information at family level scarce; left Unknown to avoid overgeneralizing.	GPT-5 Pro	2025-09-24
Botrucnidiferidae	100683	Cnidaria	Anthozoa	Ceriantharia	Botrucnidiferidae	botrucnidiferid hydroids	Sessile	Predator	0.7	marinespecies.org	https://www.marinespecies.org/aphia.php?p=taxdetails&id=100683		Poorly known anthoathecate hydroids; sessile predatory polyps.	GPT-5 Pro	2025-09-25
Asyncorynidae	266967	Cnidaria	Hydrozoa	Anthoathecata	Asyncorynidae	hydroids (Asyncorynidae)	Sessile	Predator	0.7	marinespecies.org	https://www.marinespecies.org/aphia.php?p=taxdetails&id=266967		Family recognized in WoRMS (Anthoathecata); polyp stage sessile and predatory.	GPT-5 Pro	2025-09-24
Bougainvilliidae	1594	Cnidaria	Hydrozoa	Anthoathecata	Bougainvilliidae	bougainvilliid hydroids/medusae	Sessile	Predator	0.75	marinespecies.org	https://www.marinespecies.org/aphia.php?p=taxdetails&id=1594	https://www.researchgate.net/publication/293132867_Life_cycle_and_feeding_of_Bougainvillia_superciliaris_L_Agassiz_1849_Cnidaria_Hydrozoa_Filifera_in_the_White_Sea	Hydroid colonies are sessile predators; medusae are planktonic‚Äîtrait reflects dominant polyp stage.	GPT-5 Pro	2025-09-24
Bythotiaridae	231542	Cnidaria	Hydrozoa	Anthoathecata	Bythotiaridae	bythotiarid hydromedusae	Planktonic	Predator	0.8	marinespecies.org	https://www.marinespecies.org/aphia.php?p=taxdetails&id=231542	https://www.sciencedirect.com/topics/agricultural-and-biological-sciences/hydrozoa	Medusae capture zooplankton with tentacles; polyp stage poorly known.	GPT-5 Pro	2025-09-24
Cordylophoridae	408758	Cnidaria	Hydrozoa	Anthoathecata	Cordylophoridae	cordylophora hydroids	Sessile	Predator	0.8	marinespecies.org	https://www.marinespecies.org/aphia.php?p=taxdetails&id=408758		Hydroid polyps capture small plankton with nematocysts.	GPT-5 Pro	2025-09-24
Corymorphidae	1598	Cnidaria	Hydrozoa	Anthoathecata	Corymorphidae	corymorphid hydroids	Sessile	Predator	0.8	marinespecies.org	https://www.marinespecies.org/aphia.php?p=taxdetails&id=1598		Solitary/colonial hydroids preying on small zooplankton.	GPT-5 Pro	2025-09-24
Corynidae	20569	Cnidaria	Hydrozoa	Anthoathecata	Corynidae	corynid hydroids	Sessile	Predator	0.8	marinespecies.org	https://www.marinespecies.org/aphia.php?p=taxdetails&id=20569		Hydroids feeding on small plankton via tentacular nematocysts.	GPT-5 Pro	2025-09-24
Cytaeididae	22801	Cnidaria	Hydrozoa	Anthoathecata	Cytaeididae	cytaeid hydroids	Sessile	Predator	0.8	marinespecies.org	https://www.marinespecies.org/aphia.php?p=taxdetails&id=22801		Hydroid polyps capture small plankton with nematocysts.	GPT-5 Pro	2025-09-24
Eudendriidae	22678	Cnidaria	Hydrozoa	Anthoathecata	Eudendriidae	eudendrium hydroids	Sessile	Predator	0.9	marinespecies.org	https://www.marinespecies.org/aphia.php?p=taxdetails&id=22678		Colonial hydroids capturing microplankton with nematocysts.	GPT-5 Pro	2025-09-24
Hydractiniidae	1601	Cnidaria	Hydrozoa	Anthoathecata	Hydractiniidae	hydractiniid hydroids (snail fur)	Sessile	Predator	0.85	marinespecies.org	https://www.marinespecies.org/aphia.php?p=taxdetails&id=1601		Colonial polyps on shells/other substrates; capture zooplankton.	GPT-5 Pro	2025-09-25
Oceaniidae	231678	Cnidaria	Hydrozoa	Anthoathecata	Oceaniidae	oceaniid hydroids	Sessile	Predator	0.8	marinespecies.org	https://www.marinespecies.org/aphia.php?p=taxdetails&id=231678		AphiaID‚Äìname match confirmed on WoRMS; colonial athecate hydroids attached as polyps.	GPT-5 Pro	2025-09-25
Pandeidae	15029	Cnidaria	Hydrozoa	Anthoathecata	Pandeidae	pandeid hydromedusae	Planktonic	Predator	0.75	marinespecies.org	https://www.marinespecies.org/aphia.php?p=taxdetails&id=15029		Hydromedusae family; AphiaID confirmed.	GPT-5 Pro	2025-09-25
Pennariidae	22689	Cnidaria	Hydrozoa	Anthoathecata	Pennariidae	pennariid hydroids	Sessile	Predator	0.85	marinespecies.org	https://www.marinespecies.org/aphia.php?p=taxdetails&id=22689		Erect colonial athecate hydroids capturing microplankton with nematocysts.	GPT-5 Pro	2025-09-25
Proboscidactylidae	204157	Cnidaria	Hydrozoa	Anthoathecata	Proboscidactylidae	proboscidactylid hydroids/medusae	Sessile	Predator	0.75	marinespecies.org	https://www.marinespecies.org/aphia.php?p=taxdetails&id=204157		Hydroid stage attached and predatory; medusae may occur.	GPT-5 Pro	2025-09-25
Stylasteridae	22805	Cnidaria	Hydrozoa	Anthoathecata	Stylasteridae	hydrocorals (lace corals)	Sessile	Predator	0.9	marinespecies.org	https://www.marinespecies.org/aphia.php?p=taxdetails&id=22805		Calcareous hydrozoans (hydrocorals; predatory polyps.	GPT-5 Pro	2025-09-25
Zancleidae	22781	Cnidaria	Hydrozoa	Anthoathecata	Zancleidae	zancleid hydroids	Sessile	Predator	0.8	marinespecies.org	https://www.marinespecies.org/aphia.php?p=taxdetails&id=22781		Anthoathecate hydroids; polyp stage attached and predatory; medusae may occur.	GPT-5 Pro	2025-09-25
Zancleopsidae	288112	Cnidaria	Hydrozoa	Anthoathecata	Zancleopsidae	anthoathecate hydrozoans	Unknown	Predator	0.7	marinespecies.org	https://www.marinespecies.org/aphia.php?p=taxdetails&id=288112	https://animaldiversity.org/accounts/Hydrozoa/	Hydrozoans are carnivorous; group alternates between sessile polyp and planktonic medusa‚Äîdominant adult mobility varies by life stage.	GPT-5 Pro	2025-09-26
Aequoreidae	13553	Cnidaria	Hydrozoa	Leptothecata	Aequoreidae	aequoreid hydromedusae	Planktonic	Predator	0.9	marinespecies.org	https://www.marinespecies.org/aphia.php?p=taxdetails&id=13553		Medusae prey on zooplankton/larvae; planktonic adult stage dominates family usage.	GPT-5 Pro	2025-09-24
Aglaopheniidae	1605	Cnidaria	Hydrozoa	Leptothecata	Aglaopheniidae	feather hydroids	Sessile	Predator	0.85	marinespecies.org	https://www.marinespecies.org/aphia.php?p=taxdetails&id=1605		Colonial polyps capture zooplankton with nematocysts; dominant adult polyp stage is sessile.	GPT-5 Pro	2025-09-24
Blackfordiidae	22793	Cnidaria	Hydrozoa	Leptothecata	Blackfordiidae	blackfordiid hydromedusae	Planktonic	Predator	0.9	marinespecies.org	https://www.marinespecies.org/aphia.php?p=taxdetails&id=22793	https://www.vliz.be/vmdcdata/narms/aphia.php?p=taxdetails&id=22793	Medusae feed mainly on small crustaceans/larvae; pelagic life stage dominates.	GPT-5 Pro	2025-09-24
Campanulariidae	1539	Cnidaria	Hydrozoa	Leptothecata	Campanulariidae	campanulariid hydroids	Sessile	Predator	0.75	marinespecies.org	https://www.marinespecies.org/aphia.php?p=taxdetails&id=1539	https://www.sciencedirect.com/topics/agricultural-and-biological-sciences/hydrozoa	Hydroid colonies attach to substrata and capture small prey; medusae planktonic but polyp stage dominates.	GPT-5 Pro	2025-09-24
Campanulinidae	1607	Cnidaria	Hydrozoa	Leptothecata	Campanulinidae	campanulinid hydroids	Sessile	Predator	0.85	marinespecies.org	https://www.marinespecies.org/aphia.php?p=taxdetails&id=1607		Thecate hydroids attached to substrates capturing microzooplankton.	GPT-5 Pro	2025-09-25
Eirenidae	15378	Cnidaria	Hydrozoa	Leptothecata	Eirenidae	eirenid hydroids/medusae	Sessile	Predator	0.85	marinespecies.org	https://www.marinespecies.org/aphia.php?p=taxdetails&id=15378		Leptothecate hydroids (sessile polyp stage feeding on microplankton.	GPT-5 Pro	2025-09-24
Haleciidae	1608	Cnidaria	Hydrozoa	Leptothecata	Haleciidae	halecium hydroids	Sessile	Predator	0.9	marinespecies.org	https://www.marinespecies.org/aphia.php?p=taxdetails&id=1608		Erect leptothecate hydroids capturing microplankton.	GPT-5 Pro	2025-09-24
Halopterididae	22795	Cnidaria	Hydrozoa	Leptothecata	Halopterididae	halopterid hydroids	Sessile	Predator	0.85	marinespecies.org	https://www.marinespecies.org/aphia.php?p=taxdetails&id=22795		Colonial polyps attached to substrates; capture zooplankton.	GPT-5 Pro	2025-09-25
Lafoeidae	1609	Cnidaria	Hydrozoa	Leptothecata	Lafoeidae	lafoeid hydroids	Sessile	Predator	0.85	marinespecies.org	https://www.marinespecies.org/aphia.php?p=taxdetails&id=1609		Thecate hydroids attached to substrates; capture microzooplankton.	GPT-5 Pro	2025-09-25
Laodiceidae	1610	Cnidaria	Hydrozoa	Leptothecata	Laodiceidae	laodiceid hydroids/medusae	Sessile	Predator	0.8	marinespecies.org	https://www.marinespecies.org/aphia.php?p=taxdetails&id=1610	https://www.vliz.be/vmdcdata/narms/narms.php?p=taxdetails&id=1610	Family with polyp and medusa stages; dominant adult polyp is sessile and predatory.	GPT-5 Pro	2025-09-25
Lovenellidae	1611	Cnidaria	Hydrozoa	Leptothecata	Lovenellidae	lovenellid hydroids	Sessile	Predator	0.8	marinespecies.org	https://www.marinespecies.org/aphia.php?p=taxdetails&id=1611		Colonial hydroids; attached polyp stage is predatory; some genera produce medusae.	GPT-5 Pro	2025-09-25
Lovenellidae	1611	Cnidaria	Hydrozoa	Leptothecata	Lovenellidae	lovenellid hydroids	Sessile	Predator	0.8	marinespecies.org	https://www.marinespecies.org/aphia.php?p=taxdetails&id=1611		Accepted family on WoRMS; attached polyp stage predatory.	GPT-5 Pro	2025-09-25
Melicertidae	22798	Cnidaria	Hydrozoa	Leptothecata	Melicertidae	melicertid medusae	Planktonic	Predator	0.7	marinespecies.org	https://www.marinespecies.org/aphia.php?p=taxdetails&id=22798		Hydromedusae; adult stage planktonic and predatory.	GPT-5 Pro	2025-09-25
Mitrocomidae	14665	Cnidaria	Hydrozoa	Leptothecata	Mitrocomidae	mitrocomid medusae	Planktonic	Predator	0.7	marinespecies.org	https://www.marinespecies.org/aphia.php?p=taxdetails&id=14665		Leptothecate hydromedusae; adult stage planktonic and predatory.	GPT-5 Pro	2025-09-25
Plumulariidae	1613	Cnidaria	Hydrozoa	Leptothecata	Plumulariidae	plumulariid hydroids	Sessile	Predator	0.85	marinespecies.org	https://www.marinespecies.org/aphia.php?p=taxdetails&id=1613		Thecate hydroids attached to substrates; capture microzooplankton.	GPT-5 Pro	2025-09-25
Sertularellidae	993716	Cnidaria	Hydrozoa	Leptothecata	Sertularellidae	sertularellid hydroids	Sessile	Predator	0.85	marinespecies.org	https://www.marinespecies.org/aphia.php?p=taxdetails&id=993716		Thecate hydroids attached to substrates; capture microplankton.	GPT-5 Pro	2025-09-25
Sertulariidae	20648	Cnidaria	Hydrozoa	Leptothecata	Sertulariidae	sertulariid hydroids	Sessile	Predator	0.9	marinespecies.org	https://www.marinespecies.org/aphia.php?p=taxdetails&id=20648		Colonial thecate hydroids preying on small zooplankton.	GPT-5 Pro	2025-09-25
Teclaiidae	231786	Cnidaria	Hydrozoa	Leptothecata	Teclaiidae	hydroid	Planktonic	Predator	0.65	marinespecies.org	https://www.marinespecies.org/aphia.php?p=taxdetails&id=231786		Name not recognized at family rank in WoRMS; left Unknown.	GPT-5 Pro	2025-09-25
Zygophylacidae	955661	Cnidaria	Hydrozoa	Leptothecata	Zygophylacidae	zygophylacid hydroids	Sessile	Predator	0.85	marinespecies.org	https://www.marinespecies.org/aphia.php?p=taxdetails&id=955661		Thecate hydroids attached to substrates; predatory on microplankton.	GPT-5 Pro	2025-09-25
Moerisiidae	22784	Cnidaria	Hydrozoa	Limnomedusae	Moerisiidae	hydromedusae (Moerisia)	Planktonic	Predator	0.8	marinespecies.org	https://www.marinespecies.org/aphia.php?p=taxdetails&id=22784	https://invasions.si.edu/nemesis/species_summary/50786	Medusae feed on zooplankton (copepods etc.); planktonic gelatinous predators.	GPT-5 Pro	2025-09-26
Olindiidae	578126	Cnidaria	Hydrozoa	Limnomedusae	Olindiidae	olindiid hydromedusae	Planktonic	Predator	0.8	marinespecies.org	https://www.marinespecies.org/aphia.php?p=taxdetails&id=578126		Limnomedusae family; AphiaID confirmed.	GPT-5 Pro	2025-09-25
Cuninidae	16845	Cnidaria	Hydrozoa	Narcomedusae	Cuninidae	cuninid narcomedusae	Planktonic	Predator	0.85	marinespecies.org	https://www.marinespecies.org/aphia.php?p=taxdetails&id=16845	https://www.st.nmfs.noaa.gov/copepedia/taxa/T4007785/	Narcomedusae are pelagic predators capturing zooplankton with tentacles.	GPT-5 Pro	2025-09-24
Solmundaeginidae	346969	Cnidaria	Hydrozoa	Narcomedusae	Solmundaeginidae	solmundaeginid medusae	Planktonic	Predator	0.85	marinespecies.org	https://www.marinespecies.org/aphia.php?p=taxdetails&id=346969		Narcomedusae; pelagic predators capturing zooplankton.	GPT-5 Pro	2025-09-25
Agalmatidae	135344	Cnidaria	Hydrozoa	Siphonophorae	Agalmatidae	siphonophores	Planktonic	Predator	0.9	marinespecies.org	https://www.marinespecies.org/aphia.php?p=taxdetails&id=135344		Colonial siphonophores are pelagic predators on crustaceans/fish larvae.	GPT-5 Pro	2025-09-24
Apolemiidae	135345	Cnidaria	Hydrozoa	Siphonophorae	Apolemiidae	siphonophores (Apolemia)	Planktonic	Predator	0.9	marinespecies.org	https://www.marinespecies.org/aphia.php?p=taxdetails&id=135345		Pelagic colonial predators on zooplankton/fish larvae.	GPT-5 Pro	2025-09-24
Diphyidae	136003	Cnidaria	Hydrozoa	Siphonophorae	Diphyidae	diphyid siphonophores	Planktonic	Predator	0.9	marinespecies.org	https://www.marinespecies.org/aphia.php?p=taxdetails&id=136003		Planktonic colonial hydrozoans capturing zooplankton.	GPT-5 Pro	2025-09-24
Erennidae	266984	Cnidaria	Hydrozoa	Siphonophorae	Erennidae	Erenna siphonophores	Planktonic	Predator	0.9	marinespecies.org	https://www.marinespecies.org/aphia.php?p=taxdetails&id=266984		Deep-sea physonect siphonophores; active midwater predators.	GPT-5 Pro	2025-09-24
Forskaliidae	135347	Cnidaria	Hydrozoa	Siphonophorae	Forskaliidae	Forskalia siphonophores	Planktonic	Predator	0.85	marinespecies.org	https://www.marinespecies.org/aphia.php?p=taxdetails&id=135347		Midwater colonial predators within Siphonophorae.	GPT-5 Pro	2025-09-24
Physophoridae	204466	Cnidaria	Hydrozoa	Siphonophorae	Physophoridae	physophorid siphonophores	Planktonic	Predator	0.85	marinespecies.org	https://www.marinespecies.org/aphia.php?p=taxdetails&id=204466		Midwater colonial predators (siphonophores.	GPT-5 Pro	2025-09-25
Prayidae	135340	Cnidaria	Hydrozoa	Siphonophorae	Prayidae	prayid siphonophores	Planktonic	Predator	0.9	marinespecies.org	https://www.marinespecies.org/aphia.php?p=taxdetails&id=135340		Pelagic siphonophores preying on zooplankton/small nekton.	GPT-5 Pro	2025-09-25
Rhizophysidae	135343	Cnidaria	Hydrozoa	Siphonophorae	Rhizophysidae	rhizophysid siphonophores	Planktonic	Predator	0.9	marinespecies.org	https://www.marinespecies.org/aphia.php?p=taxdetails&id=135343		Cystonect siphonophores; pelagic predators; family AphiaID set.	GPT-5 Pro	2025-09-25
Rhodaliidae	135350	Cnidaria	Hydrozoa	Siphonophorae	Rhodaliidae	rhodaliid siphonophores	Planktonic	Predator	0.8	marinespecies.org	https://www.marinespecies.org/aphia.php?p=taxdetails&id=135350		Family includes tethering species but overall pelagic; canonical family page.	GPT-5 Pro	2025-09-25
Sphaeronectidae	135341	Cnidaria	Hydrozoa	Siphonophorae	Sphaeronectidae	sphaeronectid siphonophores	Planktonic	Predator	0.85	marinespecies.org	https://www.marinespecies.org/aphia.php?p=taxdetails&id=135341		Small pelagic siphonophores preying on zooplankton.	GPT-5 Pro	2025-09-25
Geryoniidae	16843	Cnidaria	Hydrozoa	Trachymedusae	Geryoniidae	geryoniid medusae	Planktonic	Predator	0.8	marinespecies.org	https://www.marinespecies.org/aphia.php?p=taxdetails&id=16843		Oceanic medusae capturing zooplankton; family status varies but used here per WoRMS.	GPT-5 Pro	2025-09-24
Halicreatidae	16844	Cnidaria	Hydrozoa	Trachymedusae	Halicreatidae	trachymedusae jellyfish	Planktonic	Predator	0.85	marinespecies.org	https://www.marinespecies.org/aphia.php?p=taxdetails&id=16844		Pelagic medusae that hunt zooplankton; family per WoRMS.	GPT-5 Pro	2025-09-25
Rhopalonematidae	16842	Cnidaria	Hydrozoa	Trachymedusae	Rhopalonematidae	rhopalonematid medusae	Planktonic	Predator	0.85	marinespecies.org	https://www.marinespecies.org/aphia.php?p=taxdetails&id=16842		Trachymedusae; oceanic medusae preying on zooplankton.	GPT-5 Pro	2025-09-25
Tiarannidae	22767	Cnidaria	Hydrozoa	Trachymedusae	Tiarannidae	tiarannid medusae	Planktonic	Predator	0.8	marinespecies.org	https://www.marinespecies.org/aphia.php?p=taxdetails&id=22767		Trachymedusae medusae; pelagic predators.	GPT-5 Pro	2025-09-25
Tiaropsidae	22961	Cnidaria	Hydrozoa	Trachymedusae	Tiaropsidae	tiaropsid medusae	Planktonic	Predator	0.8	marinespecies.org	https://www.marinespecies.org/aphia.php?p=taxdetails&id=22961		Trachymedusae; planktonic zooplanktivores.	GPT-5 Pro	2025-09-25
Ceratomyxidae	160471	Cnidaria	Myxosporea	Bivalvulida	Ceratomyxidae	myxosporean parasites (Ceratomyxa)	Mobile	Parasite	0.85	marinespecies.org	https://www.marinespecies.org/aphia.php?p=taxdetails&id=160471		Autofilled AphiaID from WoRMS; obligate myxosporean parasites.	GPT-5 Pro	2025-09-25
Nausithoidae	135231	Cnidaria	Scyphozoa	Coronatae	Nausithoidae	crown jellyfishes (Nausithoe)	Planktonic	Predator	0.9	marinespecies.org	https://www.marinespecies.org/aphia.php?p=taxdetails&id=135231		Coronate scyphozoan medusae feeding on zooplankton.	GPT-5 Pro	2025-09-25
Lychnorhizidae	347501	Cnidaria	Scyphozoa	Rhizostomeae	Lychnorhizidae	lychnorhizid jellyfishes	Planktonic	Predator	0.85	marinespecies.org	https://www.marinespecies.org/aphia.php?p=taxdetails&id=347501		Rhizostome medusae feeding on zooplankton and micro-nekton.	GPT-5 Pro	2025-09-25
Mastigiidae	287876	Cnidaria	Scyphozoa	Rhizostomeae	Mastigiidae	Mastigias jellies	Planktonic	Predator;Symbiotic_photosynthesis	0.85	marinespecies.org	https://www.marinespecies.org/aphia.php?p=taxdetails&id=287876	https://www.nature.com/scitable/knowledge/library/zooxanthellae-symbiosis-with-jellyfish-13260220/	Rhizostome medusae that prey on zooplankton and often host zooxanthellae.	GPT-5 Pro	2025-09-25
Stomolophidae	287875	Cnidaria	Scyphozoa	Rhizostomeae	Stomolophidae	cannonball jellyfishes	Planktonic	Predator	0.85	marinespecies.org	https://www.marinespecies.org/aphia.php?p=taxdetails&id=287875		Rhizostome scyphozoans that consume zooplankton/micro-nekton.	GPT-5 Pro	2025-09-25
Drymonematidae	867503	Cnidaria	Scyphozoa	Semaeostomeae	Drymonematidae	pink‚Äëmeanie jellies	Planktonic	Predator	0.9	marinespecies.org	https://www.marinespecies.org/aphia.php?p=taxdetails&id=867503		Scyphozoan medusae that prey on other jellyfish.	GPT-5 Pro	2025-09-24
Pelagiidae	347493	Cnidaria	Scyphozoa	Semaeostomeae	Pelagiidae	pelagiid jellyfishes	Planktonic	Predator	0.9	marinespecies.org	https://www.marinespecies.org/aphia.php?p=taxdetails&id=347493		Oceanic scyphozoan medusae; AphiaID confirmed.	GPT-5 Pro	2025-09-25
Ulmaridae	135241	Cnidaria	Scyphozoa	Semaeostomeae	Ulmaridae	ulmarid jellyfishes	Planktonic	Predator	0.9	marinespecies.org	https://www.marinespecies.org/aphia.php?p=taxdetails&id=135241		Oceanic scyphozoan medusae feeding on zooplankton/small nekton.	GPT-5 Pro	2025-09-25
Haliclystidae	880517	Cnidaria	Staurozoa	Stauromedusae	Haliclystidae	stalked jellyfish (Haliclystidae)	Sessile	Predator	0.85	marinespecies.org	https://www.marinespecies.org/aphia.php?p=taxdetails&id=880517		Stauromedusae attach to substrates and capture small prey with nematocysts.	GPT-5 Pro	2025-09-25
Lipkeidae	135244	Cnidaria	Staurozoa	Stauromedusae	Lipkeidae	stalked jellyfishes (Lipkea)	Sessile	Predator	0.75	marinespecies.org	https://www.marinespecies.org/aphia.php?p=taxdetails&id=135244		Stalked jellyfishes attached and predatory.	GPT-5 Pro	2025-09-25
Lipkeidae	135244	Cnidaria	Staurozoa	Stauromedusae	Lipkeidae	lipkeid stalked jellyfish	Sessile	Predator	0.85	marinespecies.org	https://www.marinespecies.org/aphia.php?p=taxdetails&id=135244		Stalked jellyfish (Lipkea spp. attach to substrates and capture prey.	GPT-5 Pro	2025-09-25
Beroidae	106317	Ctenophora	Nuda	Beroida	Beroidae	beroe comb jellies	Planktonic	Predator	0.9	marinespecies.org	https://www.marinespecies.org/aphia.php?p=taxdetails&id=106317		Ctenophores in Beroidae are pelagic predators of other gelatinous zooplankton.	GPT-5 Pro	2025-09-24
Bolinopsidae	106325	Ctenophora	Tentaculata	Lobata	Bolinopsidae	lobate ctenophores	Planktonic	Predator	0.9	marinespecies.org	https://www.marinespecies.org/aphia.php?p=taxdetails&id=106325	https://www.nature.com/articles/s41598-023-27955-z	Holoplanktonic lobates that capture zooplankton with feeding currents and lobes.	GPT-5 Pro	2025-09-24
Ocyropsidae	106329	Ctenophora	Tentaculata	Lobata	Ocyropsidae	ocyropsid comb jellies	Planktonic	Predator	0.7	marinespecies.org	https://www.marinespecies.org/aphia.php?p=taxdetails&id=106329		Set family AphiaID from WoRMS (lobate ctenophores.	GPT-5 Pro	2025-09-25
Coeloplanidae	106288	Ctenophora	Tentaculata	Platyctenida	Coeloplanidae	benthic comb jellies (Coeloplana)	Mobile	Predator	0.85	marinespecies.org	https://www.marinespecies.org/aphia.php?p=taxdetails&id=106288		Platyctenid ctenophores creep on substrates and prey on small zooplankton.	GPT-5 Pro	2025-09-25
Asteriidae	123121	Echinodermata	Asteroidea	Forcipulatida	Asteriidae	sea stars (asteriids)	Mobile	Predator;Scavenger	0.9	marinespecies.org	https://www.marinespecies.org/aphia.php?p=taxdetails&id=123121		Forcipulate sea stars prey on bivalves and scavenge; mobile.	GPT-5 Pro	2025-09-24
Luidiidae	123148	Echinodermata	Asteroidea	Paxillosida	Luidiidae	sand stars (Luidia)	Mobile	Predator;Scavenger	0.8	marinespecies.org	https://www.marinespecies.org/aphia.php?p=taxdetails&id=123148		Sand-dwelling sea stars preying on infauna and carrion.	GPT-5 Pro	2025-09-25
Asterinidae	123133	Echinodermata	Asteroidea	Valvatida	Asterinidae	sea stars (asterinids)	Mobile	Grazer;Predator	0.8	marinespecies.org	https://www.marinespecies.org/aphia.php?p=taxdetails&id=123133		Family includes algal/biofilm grazers and small-prey predators; mixed strategy.	GPT-5 Pro	2025-09-24
Goniasteridae	123135	Echinodermata	Asteroidea	Valvatida	Goniasteridae	goniasterid sea stars	Mobile	Predator;Scavenger	0.9	marinespecies.org	https://www.marinespecies.org/aphia.php?p=taxdetails&id=123135		Epibenthic sea stars feeding on invertebrates and carrion.	GPT-5 Pro	2025-09-24
Mithrodiidae	149873	Echinodermata	Asteroidea	Valvatida	Mithrodiidae	mithrodid sea stars	Mobile	Predator;Scavenger	0.7	marinespecies.org	https://www.marinespecies.org/aphia.php?p=taxdetails&id=149873		Large predatory/scavenging sea stars (e.g., Mithrodia.	GPT-5 Pro	2025-09-25
Comatulidae	828512	Echinodermata	Crinoidea	Comatulida	Comatulidae	feather stars	Mobile	TPC	0.85	marinespecies.org	https://www.marinespecies.org/aphia.php?p=taxdetails&id=828512	https://www.britannica.com/animal/crinoid	Feather stars capture suspended particles with arms/pinnules; adults crawl/swim short distances.	GPT-5 Pro	2025-09-24
Arbaciidae	123156	Echinodermata	Echinoidea	Arbacioida	Arbaciidae	sea urchins (arbaciids)	Mobile	Grazer	0.85	marinespecies.org	https://www.marinespecies.org/aphia.php?p=taxdetails&id=123156		Regular urchins predominantly graze algal material on hard substrates.	GPT-5 Pro	2025-09-24
Echinometridae	412407	Echinodermata	Echinoidea	Camarodonta	Echinometridae	rock urchins	Mobile	Grazer	0.9	marinespecies.org	https://www.marinespecies.org/aphia.php?p=taxdetails&id=412407		Regular urchins scraping algae and biofilm on hard substrates.	GPT-5 Pro	2025-09-24
Toxopneustidae	123179	Echinodermata	Echinoidea	Camarodonta	Toxopneustidae	flower/collector urchins	Mobile	Grazer	0.85	marinespecies.org	https://www.marinespecies.org/aphia.php?p=taxdetails&id=123179		Regular urchins primarily grazing algae/biofilm.	GPT-5 Pro	2025-09-25
Cidaridae	123158	Echinodermata	Echinoidea	Cidaroida	Cidaridae	pencil urchins	Mobile	Grazer	0.85	marinespecies.org	https://www.marinespecies.org/aphia.php?p=taxdetails&id=123158	https://www.britannica.com/animal/sea-urchin-echinoderm	Adult cidaroids are mobile grazers on algae and encrusting biota.	GPT-5 Pro	2025-09-24
Trigonocidaridae	510858	Echinodermata	Echinoidea	Cidaroida	Trigonocidaridae	trigonocidarid urchins	Mobile	Grazer	0.75	marinespecies.org	https://www.marinespecies.org/aphia.php?p=taxdetails&id=510858		Cidaroid urchins scraping algae/biofilm.	GPT-5 Pro	2025-09-25
Diadematidae	123163	Echinodermata	Echinoidea	Diadematoida	Diadematidae	long‚Äëspined sea urchins	Mobile	Grazer	0.9	marinespecies.org	https://www.marinespecies.org/aphia.php?p=taxdetails&id=123163	https://www.marlin.ac.uk/species/detail/1160	Diadematids are mobile grazers scraping algal films/macrophytes.	GPT-5 Pro	2025-09-24
Brissidae	123173	Echinodermata	Echinoidea	Spatangoida	Brissidae	heart urchins	Mobile	Deposit_feeder	0.85	marinespecies.org	https://www.marinespecies.org/aphia.php?p=taxdetails&id=123173	https://www.frontiersin.org/articles/10.3389/fmicb.2020.00308/full	Infaunal heart urchins ingest sediment/detritus while burrowing.	GPT-5 Pro	2025-09-24
Paleopneustidae	510794	Echinodermata	Echinoidea	Spatangoida	Paleopneustidae	irregular urchins (fossil)	Mobile	Deposit_feeder	0.7	marinespecies.org	https://www.marinespecies.org/aphia.php?p=taxdetails&id=510794		Largely fossil irregular urchins; traits not assigned.	GPT-5 Pro	2025-09-25
Schizasteridae	123176	Echinodermata	Echinoidea	Spatangoida	Schizasteridae	schizasterid heart urchins	Mobile	Deposit_feeder	0.9	marinespecies.org	https://www.marinespecies.org/aphia.php?p=taxdetails&id=123176		Infaunal spatangoid urchins ingesting sediment/organic detritus.	GPT-5 Pro	2025-09-25
Amphiuridae	123206	Echinodermata	Ophiuroidea	Ophiurida	Amphiuridae	brittle stars (amphiurids)	Mobile	Deposit_feeder;Suspension_feeder	0.85	marinespecies.org	https://www.marinespecies.org/aphia.php?p=taxdetails&id=123206		Arm-feeding brittle stars take suspended particles and surface deposits; mobile but often sedentary posture.	GPT-5 Pro	2025-09-24
Ophiactidae	123207	Echinodermata	Ophiuroidea	Ophiurida	Ophiactidae	brittle stars (Ophiactidae)	Mobile	Deposit_feeder;Suspension_feeder	0.75	marinespecies.org	https://www.marinespecies.org/aphia.php?p=taxdetails&id=123207		Particle feeding common (surface deposits/suspension; AphiaID set.	GPT-5 Pro	2025-09-25
Ophiodermatidae	123197	Echinodermata	Ophiuroidea	Ophiurida	Ophiodermatidae	brittle stars (Ophiodermatidae)	Mobile	Predator;Scavenger	0.8	marinespecies.org	https://www.marinespecies.org/aphia.php?p=taxdetails&id=123197		Large benthic ophiuroids; family ID confirmed.	GPT-5 Pro	2025-09-25
Ophiolepididae	240887	Echinodermata	Ophiuroidea	Ophiurida	Ophiolepididae	ophiolepidid brittle stars	Mobile	Deposit_feeder;Suspension_feeder	0.75	marinespecies.org	https://www.marinespecies.org/aphia.php?p=taxdetails&id=240887		Family includes particle-feeding brittle stars using arms for deposit or suspension feeding.	GPT-5 Pro	2025-09-25
Ophioleucidae	123198	Echinodermata	Ophiuroidea	Ophiurida	Ophioleucidae	brittle stars (Ophioleucidae)	Mobile	Deposit_feeder;Suspension_feeder	0.7	marinespecies.org	https://www.marinespecies.org/aphia.php?p=taxdetails&id=123198		Family-level diet includes particle feeding; AphiaID confirmed.	GPT-5 Pro	2025-09-25
Ophionereididae	123199	Echinodermata	Ophiuroidea	Ophiurida	Ophionereididae	brittle stars (Ophionereididae)	Mobile	Grazer;Deposit_feeder	0.7	marinespecies.org	https://www.marinespecies.org/aphia.php?p=taxdetails&id=123199		Many Ophionereis spp. graze biofilms/algal detritus; set mixed benthic feeding.	GPT-5 Pro	2025-09-25
Ophiopyrgidae	1062638	Echinodermata	Ophiuroidea	Ophiurida	Ophiopyrgidae	brittle stars (deep‚Äësea)	Mobile	Deposit_feeder; Suspension_feeder	0.8	marinespecies.org	https://www.marinespecies.org/aphia.php?p=taxdetails&id=1062638	https://www.marlin.ac.uk/species/detail/1400	Ophiuroids commonly deposit or suspension feed depending on flow/sediment; mobile epibenthos.	GPT-5 Pro	2025-09-26
Ophiotrichidae	123208	Echinodermata	Ophiuroidea	Ophiurida	Ophiotrichidae	brittle stars (Ophiotrichidae)	Mobile	TPC	0.85	marinespecies.org	https://www.marinespecies.org/aphia.php?p=taxdetails&id=123208	https://www.marlin.ac.uk/species/detail/1413	Well-known suspension feeders via arm fans; WoRMS family ID confirmed.	GPT-5 Pro	2025-09-25
Ophiuridae	123200	Echinodermata	Ophiuroidea	Ophiurida	Ophiuridae	brittle stars (Ophiuridae)	Mobile	Deposit_feeder;Suspension_feeder	0.85	marinespecies.org	https://www.marinespecies.org/aphia.php?p=taxdetails&id=123200		Dominant modes include surface deposit and suspension feeding; family ID set.	GPT-5 Pro	2025-09-25
Barentsiidae	154527	Entoprocta			Barentsiidae	entoprocts (kamptozoans)	Sessile	WCP	0.8	marinespecies.org	https://www.marinespecies.org/aphia.php?p=taxdetails&id=154527		Goblet worms are sessile filter feeders; internal class/order usage varies‚Äîleft unknown.	GPT-5 Pro	2025-09-24
Loxosomatidae	111794	Entoprocta			Loxosomatidae	solitary entoprocts	Sessile	WCP	0.8	marinespecies.org	https://www.marinespecies.org/aphia.php?p=taxdetails&id=111794		Epizoic, stalked entoprocts filtering suspended particles.	GPT-5 Pro	2025-09-25
Dasydytidae	101094	Gastrotricha	Gastrotricha	Chaetonotida	Dasydytidae	gastrotrichs (Dasydytidae)	Mobile	Deposit_feeder; Grazer	0.8	marinespecies.org	https://www.marinespecies.org/aphia.php?p=taxdetails&id=101094	https://animaldiversity.org/accounts/Gastrotricha/	Meiofauna feeding on bacteria, diatoms, detritus; ciliary locomotion on sediments/vegetation.	GPT-5 Pro	2025-09-26
Lepidodasyidae	115019	Gastrotricha	Gastrotricha	Macrodasyida	Lepidodasyidae	lepidodasyid gastrotrichs	Mobile	Deposit_feeder;Grazer	0.7	marinespecies.org	https://www.marinespecies.org/aphia.php?p=taxdetails&id=115019		Interstitial meiobenthos feeding on bacteria/diatoms and detritus.	GPT-5 Pro	2025-09-25
Macrodasyidae	1147	Gastrotricha	Gastrotricha	Macrodasyida	Macrodasyidae	macrodasyid gastrotrichs	Mobile	Deposit_feeder;Grazer	0.7	marinespecies.org	https://www.marinespecies.org/aphia.php?p=taxdetails&id=1147		Interstitial gastrotrichs feeding on detritus and microalgae.	GPT-5 Pro	2025-09-25
Muselliferidae	265635	Gastrotricha	Gastrotricha	Macrodasyida	Muselliferidae	muselliferid gastrotrichs	Mobile	Deposit_feeder;Grazer	0.65	marinespecies.org	https://www.marinespecies.org/aphia.php?p=taxdetails&id=265635		Interstitial gastrotrichs consuming bacteria/diatoms and detritus.	GPT-5 Pro	2025-09-25
Chaetonotidae	114416	Gastrotricha		Chaetonotida	Chaetonotidae	chaetonotid gastrotrichs	Mobile	Deposit_feeder;Grazer	0.65	marinespecies.org	https://www.marinespecies.org/aphia.php?p=taxdetails&id=114416	https://en.wikipedia.org/wiki/Chaetonotidae	Minute benthos that feed on bacteria/microalgae in surface sediments.	GPT-5 Pro	2025-09-24
Arcidae	208	Mollusca	Bivalvia	Arcida	Arcidae	ark clams	Sessile	ADS	0.9	marinespecies.org	https://www.marinespecies.org/aphia.php?p=taxdetails&id=208		Infaunal/epifaunal bivalves filter-feed from water column.	GPT-5 Pro	2025-09-24
Glycymerididae	233	Mollusca	Bivalvia	Arcida	Glycymerididae	dog cockles (Glycymeris)	Sessile	ADS	0.9	marinespecies.org	https://www.marinespecies.org/aphia.php?p=taxdetails&id=233		Infaunal/epifaunal bivalves filtering suspended particles; AphiaID autofilled.	GPT-5 Pro	2025-09-25
Donacidae	236	Mollusca	Bivalvia	Cardiida	Donacidae	wedge clams	Sessile	ADS	0.9	marinespecies.org	https://www.marinespecies.org/aphia.php?p=taxdetails&id=236	https://biotic.marlin.ac.uk/data/species/6273	Infaunal surf-zone bivalves filter-feed in the swash zone.	GPT-5 Pro	2025-09-24
Mactridae	216	Mollusca	Bivalvia	Cardiida	Mactridae	surf clams	Sessile	ADS	0.9	marinespecies.org	https://www.marinespecies.org/aphia.php?p=taxdetails&id=216		Infaunal bivalves filter-feeding from the water column.	GPT-5 Pro	2025-09-25
Tellinidae	235	Mollusca	Bivalvia	Cardiida	Tellinidae	tellins	Sessile	ADS	0.85	marinespecies.org	https://www.marinespecies.org/aphia.php?p=taxdetails&id=235		Infaunal bivalves pumping/filtering suspended particles.	GPT-5 Pro	2025-09-25
Veneridae	230	Mollusca	Bivalvia	Cardiida	Veneridae	venus clams	Sessile	ADS	0.9	marinespecies.org	https://www.marinespecies.org/aphia.php?p=taxdetails&id=230		Infaunal clams filtering suspended particles from the water column.	GPT-5 Pro	2025-09-25
Crassatellidae	492668	Mollusca	Bivalvia	Carditida	Crassatellidae	crassatellid clams	Sessile	ADS	0.85	marinespecies.org	https://www.marinespecies.org/aphia.php?p=taxdetails&id=492668		Infaunal bivalves filtering particles from the water column.	GPT-5 Pro	2025-09-24
Lasaeidae	222	Mollusca	Bivalvia	Galeommatida	Lasaeidae	lasaeid bivalves	Sessile	ADS	0.85	marinespecies.org	https://www.marinespecies.org/aphia.php?p=taxdetails&id=222		Small infaunal bivalves filtering particles from water.	GPT-5 Pro	2025-09-25
Lucinidae	23058	Mollusca	Bivalvia	Lucinida	Lucinidae	lucinid clams	Sessile	Chemolithoautototroph;Suspension_feeder	0.9	marinespecies.org	https://www.marinespecies.org/aphia.php?p=taxdetails&id=23058	https://www.nature.com/articles/nature11362	Sulfur-Sulfur-oxidizing endosymbionts supply most nutrition; many also facultatively filter-feed.	GPT-5 Pro	2025-09-25
Mytilidae	211	Mollusca	Bivalvia	Mytilida	Mytilidae	mussels	Sessile	ADS	0.9	marinespecies.org	https://www.marinespecies.org/aphia.php?p=taxdetails&id=211		Byssally attached bivalves filtering suspended particles.	GPT-5 Pro	2025-09-25
Anomiidae	214	Mollusca	Bivalvia	Ostreida	Anomiidae	jingle shells	Sessile	ADS	0.9	marinespecies.org	https://www.marinespecies.org/aphia.php?p=taxdetails&id=214		Cemented bivalves filtering from water column; WoRMS search used (no AphiaID.	GPT-5 Pro	2025-09-25
Gryphaeidae	23048	Mollusca	Bivalvia	Ostreida	Gryphaeidae	foam oysters	Sessile	ADS	0.9	marinespecies.org	https://www.marinespecies.org/aphia.php?p=taxdetails&id=23048		Cemented oysters filtering particulates from water column.	GPT-5 Pro	2025-09-24
Ostreidae	215	Mollusca	Bivalvia	Ostreida	Ostreidae	true oysters	Sessile	ADS	0.95	marinespecies.org	https://www.marinespecies.org/aphia.php?p=taxdetails&id=215	https://www.marlin.ac.uk/species/detail/1147	Canonical family page (AphiaID 215; MARLIN retained as secondary ecology source.	GPT-5 Pro	2025-09-25
Limidae	231	Mollusca	Bivalvia	Pectinida	Limidae	file/ragged clams	Sessile	ADS	0.9	marinespecies.org	https://www.marinespecies.org/aphia.php?p=taxdetails&id=231		Epifaunal bivalves filtering suspended particles; some swim briefly but sessile overall.	GPT-5 Pro	2025-09-25
Pectinidae	151	Mollusca	Bivalvia	Pectinida	Pectinidae	scallops	Mobile	ADS	0.9	marinespecies.org	https://www.marinespecies.org/aphia.php?p=taxdetails&id=151	https://www.marlin.ac.uk/species/detail/1400	WoRMS set as primary per evidence rule; MARLIN retained as secondary.	GPT-5 Pro	2025-09-25
Plicatulidae	23121	Mollusca	Bivalvia	Pectinida	Plicatulidae	angular oysters	Sessile	ADS	0.9	marinespecies.org	https://www.marinespecies.org/aphia.php?p=taxdetails&id=23121		Cemented epifaunal bivalves filtering suspended particles.	GPT-5 Pro	2025-09-25
Propeamussiidae	23134	Mollusca	Bivalvia	Pectinida	Propeamussiidae	propeamussiid scallops	Mobile	ADS	0.85	marinespecies.org	https://www.marinespecies.org/aphia.php?p=taxdetails&id=23134		Small scallops; filter feeders, some capable of swimming.	GPT-5 Pro	2025-09-25
Malleidae	23120	Mollusca	Bivalvia	Pteriida	Malleidae	hammer oysters	Sessile	ADS	0.9	marinespecies.org	https://www.marinespecies.org/aphia.php?p=taxdetails&id=23120		Cemented bivalves filtering suspended particles from water.	GPT-5 Pro	2025-09-25
Pinnidae	1776	Mollusca	Bivalvia	Pteriida	Pinnidae	pen shells	Sessile	ADS	0.9	marinespecies.org	https://www.marinespecies.org/aphia.php?p=taxdetails&id=1776		Large pen shells anchored in sediment; filter feeders.	GPT-5 Pro	2025-09-25
Chamidae	23001	Mollusca	Bivalvia	Venerida	Chamidae	jewel box clams	Sessile	ADS	0.85	marinespecies.org	https://www.marinespecies.org/aphia.php?p=taxdetails&id=23001	https://www.britannica.com/animal/bivalve	Cemented bivalves that filter suspended particles from water.	GPT-5 Pro	2025-09-24
Sepiidae	11723	Mollusca	Cephalopoda	Sepiida	Sepiidae	cuttlefishes	Nektonic	Predator	0.95	marinespecies.org	https://www.marinespecies.org/aphia.php?p=taxdetails&id=11723	https://www.fishbase.se/summary/FamilySummary.php?ID=230	Cuttlefishes; active nektonic predators.	GPT-5 Pro	2025-09-25
Sepiolidae	11725	Mollusca	Cephalopoda	Sepiolida	Sepiolidae	bobbail squids; sepiolids	Nektonic	Predator	0.9	marinespecies.org	https://www.marinespecies.org/aphia.php?p=taxdetails&id=11725		Bobtail squids; small cephalopod predators.	GPT-5 Pro	2025-09-25
Aplysiidae	172	Mollusca	Gastropoda	Anaspidea	Aplysiidae	sea hares	Mobile	Grazer	0.9	marinespecies.org	https://www.marinespecies.org/aphia.php?p=taxdetails&id=172		Sea hares predominantly graze macroalgae; mobile herbivores.	GPT-5 Pro	2025-09-24
Pachychilidae	411651	Mollusca	Gastropoda	Caenogastropoda	Pachychilidae	river snails (pachychilids)	Mobile	Grazer	0.6	marinespecies.org	https://www.marinespecies.org/aphia.php?p=taxdetails&id=411651	https://www.sciencedirect.com/topics/agricultural-and-biological-sciences/gastropoda	Freshwater caenogastropods grazing periphyton/algal films; mobile benthic crawlers.	GPT-5 Pro	2025-09-26
Cerithiopsidae	130	Mollusca	Gastropoda	Caenogastropoda (unassigned)	Cerithiopsidae	cerithiopsid snails (often spongivores)	Mobile	Predator	0.8	marinespecies.org	https://www.marinespecies.org/aphia.php?p=taxdetails&id=130	https://stri-apps.si.edu/docs/publications/pdfs/Collin_Cerithiopsis.pdf	Many species feed on sponges using a proboscis; specialized micropredators on Porifera tissue.	GPT-5 Pro	2025-09-26
Aglajidae	22981	Mollusca	Gastropoda	Cephalaspidea	Aglajidae	headshield slugs	Mobile	Predator	0.85	marinespecies.org	https://www.marinespecies.org/aphia.php?p=taxdetails&id=22981		Cephalaspideans are active carnivores on small invertebrates; mobile benthos.	GPT-5 Pro	2025-09-24
Haminoeidae	23052	Mollusca	Gastropoda	Cephalaspidea	Haminoeidae	bubble snails (haminoeids)	Mobile	Grazer;Deposit_feeder	0.8	marinespecies.org	https://www.marinespecies.org/aphia.php?p=taxdetails&id=23052		Cephalaspidean snails feed on microalgae/detritus on sediments.	GPT-5 Pro	2025-09-25
Philinidae	160	Mollusca	Gastropoda	Cephalaspidea	Philinidae	headshield slugs (Philine, etc.)	Mobile	Predator	0.75	marinespecies.org	https://www.marinespecies.org/aphia.php?p=taxdetails&id=160		Cephalaspidean headshield slugs, mostly carnivorous.	GPT-5 Pro	2025-09-25
Neritidae	13588	Mollusca	Gastropoda	Cycloneritida	Neritidae	nerites	Mobile	Grazer	0.8	marinespecies.org	https://www.marinespecies.org/aphia.php?p=taxdetails&id=13588		Intertidal snails scraping algae/biofilm.	GPT-5 Pro	2025-09-25
Haliotidae	1727	Mollusca	Gastropoda	Haliotida	Haliotidae	abalones	Mobile	Grazer	0.95	marinespecies.org	https://www.marinespecies.org/aphia.php?p=taxdetails&id=1727		Abalones are mobile herbivores grazing macroalgae.	GPT-5 Pro	2025-09-25
Lymnaeidae	160343	Mollusca	Gastropoda	Hygrophila	Lymnaeidae	pond snails	Mobile	Grazer	0.8	marinespecies.org	https://www.marinespecies.org/aphia.php?p=taxdetails&id=160343	https://animaldiversity.org/accounts/Lymnaeidae/	Primarily algal/periphyton grazers in freshwater; mobile crawlers on vegetation and substrates.	GPT-5 Pro	2025-09-26
Fissurellidae	111	Mollusca	Gastropoda	Lepetellida	Fissurellidae	keyhole & slit limpets	Mobile	Grazer	0.85	marinespecies.org	https://www.marinespecies.org/aphia.php?p=taxdetails&id=111		Limpet-like vetigastropods grazing microalgae/biofilm on rock.	GPT-5 Pro	2025-09-24
Assimineidae	121	Mollusca	Gastropoda	Littorinimorpha	Assimineidae	assimine snails	Mobile	Grazer;Deposit_feeder	0.8	molluscabase.org	https://www.marinespecies.org/aphia.php?p=taxdetails&id=121		Small amphibious/brackish snails graze biofilm and detritus.	GPT-5 Pro	2025-09-24
Atlantidae	22990	Mollusca	Gastropoda	Littorinimorpha	Atlantidae	heteropods (atlantiids)	Nektonic	Predator	0.9	marinespecies.org	https://www.marinespecies.org/aphia.php?p=taxdetails&id=22990		Holoplanktonic swimming gastropods prey on other zooplankton.	GPT-5 Pro	2025-09-24
Bursidae	196333	Mollusca	Gastropoda	Littorinimorpha	Bursidae	frog shells	Mobile	Predator	0.85	marinespecies.org	https://www.marinespecies.org/aphia.php?p=taxdetails&id=196333		Tonnoidean neogastropods preying on other invertebrates.	GPT-5 Pro	2025-09-25
Calyptraeidae	151	Mollusca	Gastropoda	Littorinimorpha	Calyptraeidae	slipper limpets	Sessile	ADS	0.85	marinespecies.org	https://www.marinespecies.org/aphia.php?p=taxdetails&id=151	https://www.marlin.ac.uk/species/detail/1497	Adult Crepidula/Calyptraea live attached and filter-feed via ctenidium.	GPT-5 Pro	2025-09-24
Capulidae	139	Mollusca	Gastropoda	Littorinimorpha	Capulidae	cap snails	Sessile	ADS;Scavenger	0.65	marinespecies.org	https://www.marinespecies.org/aphia.php?p=taxdetails&id=139	https://www.marinespecies.org/aphia.php?p=taxdetails&id=138984	Cap snails often attach to hard surfaces/hosts and filter particulates; some scavenging noted.	GPT-5 Pro	2025-09-24
Cochliopidae	411706	Mollusca	Gastropoda	Littorinimorpha	Cochliopidae	springsnails (cochliopids)	Mobile	Grazer	0.7	marinespecies.org	https://www.marinespecies.org/aphia.php?p=taxdetails&id=411706	https://xerces.org/factsheets/springsnails	Many cochliopids are periphyton grazers in springs/groundwater; microalgal/biofilm diet.	GPT-5 Pro	2025-09-26
Cymatidae	196332	Mollusca	Gastropoda	Littorinimorpha	Cymatiidae	triton/cymatiid snails	Mobile	Predator	0.85	marinespecies.org	https://www.marinespecies.org/aphia.php?p=taxdetails&id=196332		Input corrected to accepted Cymatiidae; tonnoidean predators on invertebrates.	GPT-5 Pro	2025-09-25
Cymatiidae	196332	Mollusca	Gastropoda	Littorinimorpha	Cymatiidae	triton/cymatiid snails	Mobile	Predator	0.85	marinespecies.org	https://www.marinespecies.org/aphia.php?p=taxdetails&id=196332		Tonnoidean neogastropods preying on echinoderms and other invertebrates.	GPT-5 Pro	2025-09-24
Cypraeidae	23022	Mollusca	Gastropoda	Littorinimorpha	Cypraeidae	cowries	Mobile	Grazer;Predator	0.8	marinespecies.org	https://www.marinespecies.org/aphia.php?p=taxdetails&id=23022		Cowries commonly graze sponges/algae; some take sessile invertebrates‚Äîmixed but grazing/predation dominate.	GPT-5 Pro	2025-09-24
Eulimidae	151	Mollusca	Gastropoda	Littorinimorpha	Eulimidae	eulimid parasitic snails	Mobile	Parasite	0.85	marinespecies.org	https://www.marinespecies.org/aphia.php?p=taxdetails&id=151		Snails mostly parasitic/commensal on echinoderms; AphiaID autofilled from WoRMS.	GPT-5 Pro	2025-09-25
Falsicingulidae	411710	Mollusca	Gastropoda	Littorinimorpha	Falsicingulidae	marine snails (falsicingulids)	Mobile	Unknown	0.3	marinespecies.org	https://www.marinespecies.org/aphia.php?p=taxdetails&id=411710		Family status/diet poorly documented; no reliable trait source at family level.	GPT-5 Pro	2025-09-26
Littorinidae	119	Mollusca	Gastropoda	Littorinimorpha	Littorinidae	periwinkles (littorinids)	Mobile	Grazer	0.95	marinespecies.org	https://www.marinespecies.org/aphia.php?p=taxdetails&id=119		Intertidal snails grazing biofilms and macroalgal films.	GPT-5 Pro	2025-09-25
Ovulidae	1747	Mollusca	Gastropoda	Littorinimorpha	Ovulidae	egg/false cowries	Mobile	Predator	0.85	marinespecies.org	https://www.marinespecies.org/aphia.php?p=taxdetails&id=1747		Many species feed on soft corals/gorgonians; family page confirmed.	GPT-5 Pro	2025-09-25
Potamididae	23100	Mollusca	Gastropoda	Littorinimorpha	Potamididae	mud creepers	Mobile	Deposit_feeder;Grazer	0.85	marinespecies.org	https://www.marinespecies.org/aphia.php?p=taxdetails&id=23100		Mangrove/littoral snails browsing biofilms and ingesting organic-rich sediments.	GPT-5 Pro	2025-09-25
Pterotracheidae	225072	Mollusca	Gastropoda	Littorinimorpha	Pterotracheidae	heteropods (sea elephants)	Nektonic	Predator	0.9	marinespecies.org	https://www.marinespecies.org/aphia.php?p=taxdetails&id=225072		Holoplanktonic heteropod gastropods; nektonic predators; set to canonical WoRMS family page.	GPT-5 Pro	2025-09-25
Rissoidae	123	Mollusca	Gastropoda	Littorinimorpha	Rissoidae	rissoid snails	Mobile	Grazer;Deposit_feeder	0.8	marinespecies.org	https://www.marinespecies.org/aphia.php?p=taxdetails&id=123		Small snails browsing biofilm and ingesting surface sediments.	GPT-5 Pro	2025-09-25
Rissoinidae	722757	Mollusca	Gastropoda	Littorinimorpha	Rissoinidae	rissoinine snails	Mobile	Grazer;Deposit_feeder	0.75	vliz.be	https://www.marinespecies.org/aphia.php?p=taxdetails&id=722757		WoRMS/NARMS treats Rissoinidae at family rank; feeding generalized for rissoinids.	GPT-5 Pro	2025-09-25
Triviidae	23024	Mollusca	Gastropoda	Littorinimorpha	Triviidae	trivias (false cowries)	Mobile	Predator	0.8	marinespecies.org	https://www.marinespecies.org/aphia.php?p=taxdetails&id=23024		Small gastropods feeding largely on ascidians and other sessile invertebrates.	GPT-5 Pro	2025-09-25
Vanikoridae	23138	Mollusca	Gastropoda	Littorinimorpha	Vanikoridae	vanikorid micromolluscs	Mobile	Grazer;Deposit_feeder	0.65	marinespecies.org	https://www.marinespecies.org/aphia.php?p=taxdetails&id=23138		Small littorinimorph snails browsing biofilms and organic-rich surface sediments.	GPT-5 Pro	2025-09-25
Velutinidae	153	Mollusca	Gastropoda	Littorinimorpha	Velutinidae	velutinid (lamellariid) snails	Mobile	Predator	0.75	marinespecies.org	https://www.marinespecies.org/aphia.php?p=taxdetails&id=153		Lamellarioideans often prey on ascidians/sponges and other sessile invertebrates.	GPT-5 Pro	2025-09-25
Vermetidae	23139	Mollusca	Gastropoda	Littorinimorpha	Vermetidae	worm snails	Sessile	ADS	0.9	marinespecies.org	https://www.marinespecies.org/aphia.php?p=taxdetails&id=23139	https://www.marlin.ac.uk/species/detail/1263	Sessile gastropods using mucous nets to trap suspended particles.	GPT-5 Pro	2025-09-25
Buccinidae	149	Mollusca	Gastropoda	Neogastropoda	Buccinidae	true whelks	Mobile	Predator;Scavenger	0.85	marinespecies.org	https://www.marinespecies.org/aphia.php?p=taxdetails&id=149	https://www.unb.ca/saintjohn/sase/_assets/documents/rochette/articlerochetteetal2001animbehav.pdf	Neogastropod whelks are active predators and opportunistic scavengers.	GPT-5 Pro	2025-09-24
Columbellidae	23002	Mollusca	Gastropoda	Neogastropoda	Columbellidae	dove snails	Mobile	Predator;Scavenger	0.75	marinespecies.org	https://www.marinespecies.org/aphia.php?p=taxdetails&id=23002	https://pmc.ncbi.nlm.nih.gov/articles/PMC9636871/	Small neogastropods feeding on small invertebrates or carrion; some omnivory.	GPT-5 Pro	2025-09-24
Conidae	23026	Mollusca	Gastropoda	Neogastropoda	Conidae	cone snails	Mobile	Predator	0.95	marinespecies.org	https://www.marinespecies.org/aphia.php?p=taxdetails&id=23026	https://pubmed.ncbi.nlm.nih.gov/30100341/	Neogastropods with venom apparatus; active predation on worms, mollusks, or fish.	GPT-5 Pro	2025-09-24
Costellariidae	23027	Mollusca	Gastropoda	Neogastropoda	Costellariidae	ribbed miter snails	Mobile	Predator	0.8	marinespecies.org	https://www.marinespecies.org/aphia.php?p=taxdetails&id=23027		Tonnoidean neogastropods preying on other invertebrates.	GPT-5 Pro	2025-09-24
Fasciolariidae	23038	Mollusca	Gastropoda	Neogastropoda	Fasciolariidae	tulip & spindle snails	Mobile	Predator;Scavenger	0.9	marinespecies.org	https://www.marinespecies.org/aphia.php?p=taxdetails&id=23038		Neogastropods preying on invertebrates; some scavenging.	GPT-5 Pro	2025-09-24
Ficidae	196334	Mollusca	Gastropoda	Neogastropoda	Ficidae	fig shells	Mobile	Predator	0.85	marinespecies.org	https://www.marinespecies.org/aphia.php?p=taxdetails&id=196334		Neogastropods with carnivorous radulae preying on infauna.	GPT-5 Pro	2025-09-24
Mangeliidae	153321	Mollusca	Gastropoda	Neogastropoda	Mangeliidae	mangeliid turrids	Mobile	Predator	0.8	marinespecies.org	https://www.marinespecies.org/aphia.php?p=taxdetails&id=153321		Carnivorous neogastropods (turrids.	GPT-5 Pro	2025-09-25
Mitromorphidae	153871	Mollusca	Gastropoda	Neogastropoda	Mitromorphidae	mitromorphid snails	Mobile	Predator	0.8	marinespecies.org	https://www.marinespecies.org/aphia.php?p=taxdetails&id=153871		Predatory conoidean gastropods.	GPT-5 Pro	2025-09-25
Muricidae	148	Mollusca	Gastropoda	Neogastropoda	Muricidae	murex and rock snails	Mobile	Predator	0.9	marinespecies.org	https://www.marinespecies.org/aphia.php?p=taxdetails&id=148		Drilling/carnivorous neogastropods.	GPT-5 Pro	2025-09-25
Nassariidae	151	Mollusca	Gastropoda	Neogastropoda	Nassariidae	nassa/dog whelks	Mobile	Scavenger;Predator	0.9	marinespecies.org	https://www.marinespecies.org/aphia.php?p=taxdetails&id=151		Mobile scavenging neogastropods; many also opportunistic predators.	GPT-5 Pro	2025-09-25
Naticidae	145	Mollusca	Gastropoda	Neogastropoda	Naticidae	moon snails	Mobile	Predator	0.9	marinespecies.org	https://www.marinespecies.org/aphia.php?p=taxdetails&id=145		Predatory drilling snails feeding mostly on bivalves.	GPT-5 Pro	2025-09-25
Olividae	23079	Mollusca	Gastropoda	Neogastropoda	Olividae	olive shells	Mobile	Predator;Scavenger	0.85	marinespecies.org	https://www.marinespecies.org/aphia.php?p=taxdetails&id=23079		Neogastropod carnivores/scavengers; AphiaID confirmed.	GPT-5 Pro	2025-09-25
Pisaniidae	1054108	Mollusca	Gastropoda	Neogastropoda	Pisaniidae	pisaniid whelks	Mobile	Predator;Scavenger	0.8	marinespecies.org	https://www.marinespecies.org/aphia.php?p=taxdetails&id=1054108		Neogastropod whelks commonly predatory and scavenging.	GPT-5 Pro	2025-09-25
Turridae	23031	Mollusca	Gastropoda	Neogastropoda	Turridae	turrid snails	Mobile	Predator	0.8	marinespecies.org	https://www.marinespecies.org/aphia.php?p=taxdetails&id=23031		Conoidean neogastropods; venomous/carnivorous predators.	GPT-5 Pro	2025-09-25
Provannidae	382206	Mollusca	Gastropoda	Neomphalida	Provannidae	vent snails (Provanna & allies)	Mobile	Unknown	0.7	marinespecies.org	https://www.marinespecies.org/aphia.php?p=taxdetails&id=382206	https://www.nature.com/articles/ismej201038	Many taxa rely on chemosymbiotic bacteria; set Unknown due to vocabulary limits.	GPT-5 Pro	2025-09-25
Cadlinidae	151277	Mollusca	Gastropoda	Nudibranchia	Cadlinidae	cadlinid nudibranchs	Mobile	Predator	0.7	marinespecies.org	https://www.marinespecies.org/aphia.php?p=taxdetails&id=151277	https://eol.org/pages/26052	Dorid nudibranchs are carnivores (often spongivorous); applied at family level.	GPT-5 Pro	2025-09-24
Chromodorididae	23003	Mollusca	Gastropoda	Nudibranchia	Chromodorididae	chromodorid nudibranchs	Mobile	Predator	0.85	marinespecies.org	https://www.marinespecies.org/aphia.php?p=taxdetails&id=23003	https://www.britannica.com/animal/nudibranch	Nudibranchs are carnivores; chromodorids predominantly spongivorous.	GPT-5 Pro	2025-09-24
Discodorididae	1761	Mollusca	Gastropoda	Nudibranchia	Discodorididae	discodorid nudibranchs	Mobile	Predator	0.9	marinespecies.org	https://www.marinespecies.org/aphia.php?p=taxdetails&id=1761		Dorid nudibranchs predominantly spongivorous predators.	GPT-5 Pro	2025-09-24
Dorididae	9904	Mollusca	Gastropoda	Nudibranchia	Dorididae	dorid nudibranchs	Mobile	Predator	0.9	marinespecies.org	https://www.marinespecies.org/aphia.php?p=taxdetails&id=9904		Dorid nudibranchs; most species are spongivorous predators.	GPT-5 Pro	2025-09-24
Dotidae	187	Mollusca	Gastropoda	Nudibranchia	Dotidae	doto nudibranchs	Mobile	Predator	0.9	marinespecies.org	https://www.marinespecies.org/aphia.php?p=taxdetails&id=187		Aeolid nudibranchs feeding mainly on hydroids.	GPT-5 Pro	2025-09-24
Facelinidae	191	Mollusca	Gastropoda	Nudibranchia	Facelinidae	facelinid aeolids	Mobile	Predator	0.9	marinespecies.org	https://www.marinespecies.org/aphia.php?p=taxdetails&id=191		Aeolid nudibranchs preying on hydroids and other cnidarians.	GPT-5 Pro	2025-09-24
Flabellinidae	190	Mollusca	Gastropoda	Nudibranchia	Flabellinidae	flabellinid aeolids	Mobile	Predator	0.8	marinespecies.org	https://www.marinespecies.org/aphia.php?p=taxdetails&id=190		Aeolid nudibranchs preying on hydroids/other cnidarians (taxon under revision.	GPT-5 Pro	2025-09-24
Goniodorididae	174	Mollusca	Gastropoda	Nudibranchia	Goniodorididae	goniodoridid nudibranchs	Mobile	Predator	0.9	marinespecies.org	https://www.marinespecies.org/aphia.php?p=taxdetails&id=174		Small dorid nudibranchs preying on bryozoans/ascidians/hydroids.	GPT-5 Pro	2025-09-24
Janolidae	182	Mollusca	Gastropoda	Nudibranchia	Janolidae	janolid nudibranchs	Mobile	Predator	0.8	marinespecies.org	https://www.marinespecies.org/aphia.php?p=taxdetails&id=182		Nudibranchs are carnivores, commonly feeding on cnidarians/sponges.	GPT-5 Pro	2025-09-25
Polyceridae	177	Mollusca	Gastropoda	Nudibranchia	Polyceridae	polycerid nudibranchs	Mobile	Predator	0.9	marinespecies.org	https://www.marinespecies.org/aphia.php?p=taxdetails&id=177		Dorid nudibranchs feeding on bryozoans, ascidians, or sponges.	GPT-5 Pro	2025-09-25
Trinchesiidae	151283	Mollusca	Gastropoda	Nudibranchia	Trinchesiidae	trinchesiid aeolids	Mobile	Predator	0.85	marinespecies.org	https://www.marinespecies.org/aphia.php?p=taxdetails&id=151283		Aeolid nudibranchs preying mainly on hydroids/cnidarians.	GPT-5 Pro	2025-09-25
Pyramidellidae	162	Mollusca	Gastropoda	Panpulmonata	Pyramidellidae	pyram snails	Mobile	Parasite	0.85	marinespecies.org	https://www.marinespecies.org/aphia.php?p=taxdetails&id=162		Ectoparasitic/kleptoparasitic gastropods; canonical WoRMS family page used.	GPT-5 Pro	2025-09-25
Lepetidae	1733	Mollusca	Gastropoda	Patellogastropoda	Lepetidae	lepetid limpets	Mobile	Grazer	0.8	marinespecies.org	https://www.marinespecies.org/aphia.php?p=taxdetails&id=1733		True limpets scraping microalgae with radulae.	GPT-5 Pro	2025-09-25
Nacellidae	23075	Mollusca	Gastropoda	Patellogastropoda	Nacellidae	true limpets (Nacella)	Mobile	Grazer	0.9	marinespecies.org	https://www.marinespecies.org/aphia.php?p=taxdetails&id=23075		Intertidal/subtidal limpets grazing microalgae on rock.	GPT-5 Pro	2025-09-25
Pleurobranchidae	1755	Mollusca	Gastropoda	Pleurobranchida	Pleurobranchidae	side-gilled slugs	Mobile	Predator	0.85	marinespecies.org	https://www.marinespecies.org/aphia.php?p=taxdetails&id=1755		Side-gilled sea slugs preying on sessile invertebrates.	GPT-5 Pro	2025-09-25
Clionidae	166	Mollusca	Gastropoda	Pteropoda	Clionidae	ambiguous (sea angels or sponges)	Mobile	Predator	0.8	marinespecies.org	https://www.marinespecies.org/aphia.php?p=taxdetails&id=166		Mollusca sea angels	GPT-5 Pro	2025-09-24
Creseidae	411905	Mollusca	Gastropoda	Pteropoda	Creseidae	creseid sea butterflies	Planktonic	ADS	0.85	marinespecies.org	https://www.marinespecies.org/aphia.php?p=taxdetails&id=411905		Thecosome pteropods feed on suspended particles/mucus webs in the plankton.	GPT-5 Pro	2025-09-24
Cymbuliidae	23019	Mollusca	Gastropoda	Pteropoda	Cymbuliidae	cymbuliid sea butterflies	Planktonic	ADS	0.85	marinespecies.org	https://www.marinespecies.org/aphia.php?p=taxdetails&id=23019		Pelagic thecosomes that filter/feed via mucus webs in the plankton.	GPT-5 Pro	2025-09-24
Amphibolidae	412654	Mollusca	Gastropoda	Pylopulmonata	Amphibolidae	amphibolid shore snails	Mobile	Grazer;Deposit_feeder	0.8	marinespecies.org	https://www.marinespecies.org/aphia.php?p=taxdetails&id=412654	https://seashellsofnsw.org.au/Amphibolidae/Pages/Amphibolidae_intro.htm	Intertidal pulmonate snails graze biofilms and detritus on mudflats/mangroves.	GPT-5 Pro	2025-09-24
Limapontiidae	23063	Mollusca	Gastropoda	Sacoglossa	Limapontiidae	sap-sucking slugs	Mobile	Grazer	0.8	marinespecies.org	https://www.marinespecies.org/aphia.php?p=taxdetails&id=23063		Herbivorous sacoglossans; AphiaID‚Äìname match OK.	GPT-5 Pro	2025-09-25
Limapontiidae	23063	Mollusca	Gastropoda	Sacoglossa	Limapontiidae	sacoglossan sea slugs	Mobile	Grazer	0.85	marinespecies.org	https://www.marinespecies.org/aphia.php?p=taxdetails&id=23063		Herbivorous sacoglossans feeding on algal tissues/cytoplasm.	GPT-5 Pro	2025-09-25
Plakobranchidae	411960	Mollusca	Gastropoda	Sacoglossa	Plakobranchidae	sap-sucking sea slugs (Elysia etc.)	Mobile	Grazer	0.9	marinespecies.org	https://www.marinespecies.org/aphia.php?p=taxdetails&id=411960	https://www.algaebase.org/search/taxonomy/?name=Plakobranchidae	Sacoglossan sea slugs herbivorous on algal tissues (kleptoplasty in some.	GPT-5 Pro	2025-09-25
Siphonariidae	23118	Mollusca	Gastropoda	Siphonariida	Siphonariidae	false limpets	Mobile	Grazer	0.9	marinespecies.org	https://www.marinespecies.org/aphia.php?p=taxdetails&id=23118		Intertidal pulmonate limpets grazing microalgae/biofilms.	GPT-5 Pro	2025-09-25
Cerithiidae	128	Mollusca	Gastropoda	Sorbeoconcha	Cerithiidae	ceriths (horn snails)	Mobile	Grazer;Deposit_feeder	0.7	marinespecies.org	https://www.marinespecies.org/aphia.php?p=taxdetails&id=128	https://www.sealifebase.ca/summary/Cerithium-scabridum.html	Intertidal/subtidal ceriths browse biofilms and ingest organic-rich sediments.	GPT-5 Pro	2025-09-24
Turritellidae	127	Mollusca	Gastropoda	Sorbeoconcha	Turritellidae	tower shells	Mobile	Deposit_feeder	0.75	marinespecies.org	https://www.marinespecies.org/aphia.php?p=taxdetails&id=127		Microphagous feeders taking organic-rich sediments and microalgae from surfaces.	GPT-5 Pro	2025-09-25
Cavoliniidae	23000	Mollusca	Gastropoda	Thecosomata	Cavoliniidae	sea butterflies (pteropods)	Planktonic	ADS	0.85	marinespecies.org	https://www.marinespecies.org/aphia.php?p=taxdetails&id=23000	https://www.mbari.org/animal/pteropods/	Holoplanktonic thecosomes trap small particles with mucous webs.	GPT-5 Pro	2025-09-24
Limacinidae	13704	Mollusca	Gastropoda	Thecosomata	Limacinidae	sea butterflies (Limacina)	Planktonic	ADS	0.85	marinespecies.org	https://www.marinespecies.org/aphia.php?p=taxdetails&id=13704		Thecosomatous pteropods feed via mucus webs; set to Suspension_feeder.	GPT-5 Pro	2025-09-25
Limacinidae	13704	Mollusca	Gastropoda	Thecosomata	Limacinidae	sea butterflies (Limacina)	Planktonic	ADS	0.9	marinespecies.org	https://www.marinespecies.org/aphia.php?p=taxdetails&id=13704		Pelagic pteropods using mucus webs to trap microplankton.	GPT-5 Pro	2025-09-25
Calliostomatidae	382180	Mollusca	Gastropoda	Trochida	Calliostomatidae	calliostoma top shells	Mobile	Grazer	0.7	marinespecies.org	https://www.marinespecies.org/aphia.php?p=taxdetails&id=382180	https://www.sealifebase.ca/summary/Calliostoma-ligatum.html	Trochid-like gastropods mainly graze biofilms/algae on hard substrates.	GPT-5 Pro	2025-09-24
Colloniidae	382202	Mollusca	Gastropoda	Trochida	Colloniidae	colloniid turban snails	Mobile	Grazer	0.8	marinespecies.org	https://www.marinespecies.org/aphia.php?p=taxdetails&id=382202		Vetigastropods predominantly microalgal grazers on hard substrata.	GPT-5 Pro	2025-09-24
Solariellidae	382181	Mollusca	Gastropoda	Trochida	Solariellidae	solariellid top shells	Mobile	Grazer	0.75	marinespecies.org	https://www.marinespecies.org/aphia.php?p=taxdetails&id=382181		Vetigastropod top shells grazing microalgae/biofilms on hard substrates.	GPT-5 Pro	2025-09-25
Turbinidae	503	Mollusca	Gastropoda	Trochida	Turbinidae	turban shells	Mobile	Grazer	0.85	molluscabase.org	https://www.marinespecies.org/aphia.php?p=taxdetails&id=503		Vetigastropod top shells grazing microalgae/biofilm.	GPT-5 Pro	2025-09-25
Acanthochitonidae	91	Mollusca	Polyplacophora	Chitonida	Acanthochitonidae	chitons	Mobile	Grazer	0.85	marinespecies.org	https://www.marinespecies.org/aphia.php?p=taxdetails&id=91		Dominant adult chitons are mobile grazers on benthic algae/detritus at family level.	GPT-5 Pro	2025-09-24
Chaetopleuridae	385494	Mollusca	Polyplacophora	Chitonida	Chaetopleuridae	chaetopleurid chitons	Mobile	Grazer	0.75	marinespecies.org	https://www.marinespecies.org/aphia.php?p=taxdetails&id=385494	https://www.marlin.ac.uk/species/detail/1585	Chitons rasp algae/biofilm on rocks with radula.	GPT-5 Pro	2025-09-24
Lepidochitonidae	69	Mollusca	Polyplacophora	Chitonida	Ischnochitonidae	chitons (Lepidochitona spp.)	Mobile	Grazer	0.75	marinespecies.org	https://www.marinespecies.org/aphia.php?p=taxdetails&id=69		Lepidochitonidae not accepted; Lepidochitona placed within Ischnochitonidae on WoRMS‚Äîmapped to accepted family.	GPT-5 Pro	2025-09-25
Ischnochitonidae	69	Mollusca	Polyplacophora	Chitonida	Ischnochitonidae	ischnochitonid chitons	Mobile	Grazer	0.85	marinespecies.org	https://www.marinespecies.org/aphia.php?p=taxdetails&id=69		Benthic grazers on microalgae/films on hard substrates.	GPT-5 Pro	2025-09-25
Simrothiellidae	14435	Mollusca	Solenogastres	Cavibelonia	Simrothiellidae	simrothiellid solenogasters	Mobile	Predator	0.75	marinespecies.org	https://www.marinespecies.org/aphia.php?p=taxdetails&id=14435		Aplacophoran molluscs preying on cnidarians/other small invertebrates.	GPT-5 Pro	2025-09-25
Macellomeniidae	14422	Mollusca	Solenogastres		Macellomeniidae	solenogastres (aplanate molluscs)	Mobile	Predator	0.7	marinespecies.org	https://www.marinespecies.org/aphia.php?p=taxdetails&id=14422		Solenogastres; crawling molluscs that prey largely on cnidarians.	GPT-5 Pro	2025-09-25
Dondersiidae	13568	Mollusca	Solenogastres	Pholidoskepia	Dondersiidae	dondersiid solenogasters	Mobile	Predator	0.75	marinespecies.org	https://www.marinespecies.org/aphia.php?p=taxdetails&id=13568		Solenogasters preying mainly on cnidarians/other invertebrates.	GPT-5 Pro	2025-09-25
Raphidascarididae	731849	Nematoda	Chromadorea	Ascaridida	Raphidascarididae	raphidascarid roundworms	Mobile	Parasite	0.85	marinespecies.org	https://www.marinespecies.org/aphia.php?p=taxdetails&id=731849		Ascaridoid nematodes are obligate endoparasites of fishes/invertebrates.	GPT-5 Pro	2025-09-25
Camallanidae	22843	Nematoda	Chromadorea	Camallanida	Camallanidae	camallanid nematodes	Mobile	Parasite	0.75	marinespecies.org	https://www.marinespecies.org/aphia.php?p=taxdetails&id=22843	https://www.apsnet.org/edcenter/Pages/IntroNematodes.aspx	Fish-parasitic nematodes; adult worms mobile within host tissues.	GPT-5 Pro	2025-09-24
Axonolaimidae	2184	Nematoda	Chromadorea	Chromadorida	Axonolaimidae	marine nematodes (axonolaimids)	Mobile	Unknown	0.5	marinespecies.org	https://www.marinespecies.org/aphia.php?p=taxdetails&id=2184		Chromadorid nematodes include epistrate/deposit feeders, but family‚Äëlevel dominance unclear.	GPT-5 Pro	2025-09-26
Chromadoridae	2162	Nematoda	Chromadorea	Chromadorida	Chromadoridae	marine nematodes (chromadorids)	Mobile	Grazer	0.7	marinespecies.org	https://www.marinespecies.org/aphia.php?p=taxdetails&id=2162	https://www.sciencedirect.com/science/article/abs/pii/S0964569124001137	Chromadorids often epistrate grazers scraping diatoms/microalgae from surfaces.	GPT-5 Pro	2025-09-26
Cyatholaimidae	2163	Nematoda	Chromadorea	Chromadorida	Cyatholaimidae	cyatholaimid nematodes	Mobile	Deposit_feeder;Grazer	0.75	marinespecies.org	https://www.marinespecies.org/aphia.php?p=taxdetails&id=2163		Epistrate/diatom grazers and detritivores typical for this meiobenthic family.	GPT-5 Pro	2025-09-25
Desmodoridae	2167	Nematoda	Chromadorea	Chromadorida	Desmodoridae	desmodorid nematodes	Mobile	Grazer;Deposit_feeder	0.8	marinespecies.org	https://www.marinespecies.org/aphia.php?p=taxdetails&id=2167		Meiofaunal nematodes commonly graze diatoms and consume detritus/bacteria.	GPT-5 Pro	2025-09-25
Desmoscolecidae	2173	Nematoda	Chromadorea	Desmoscolecida	Desmoscolecidae	desmoscolecid nematodes	Mobile	Deposit_feeder	0.75	marinespecies.org	https://www.marinespecies.org/aphia.php?p=taxdetails&id=2173		Interstitial crawlers ingest organic-rich sediments/bacteria.	GPT-5 Pro	2025-09-25
Draconematidae	2168	Nematoda	Chromadorea	Draconematida	Draconematidae	draconematid nematodes	Mobile	Deposit_feeder	0.7	marinespecies.org	https://www.marinespecies.org/aphia.php?p=taxdetails&id=2168		Interstitial nematodes associated with sand grains consuming bacteria/detritus.	GPT-5 Pro	2025-09-25
Comesomatidae	2185	Nematoda	Chromadorea	Monhysterida	Comesomatidae	comesomatid nematodes	Mobile	Deposit_feeder	0.8	marinespecies.org	https://www.marinespecies.org/aphia.php?p=taxdetails&id=2185		Free-living marine nematodes primarily ingest surface sediments and detritus.	GPT-5 Pro	2025-09-25
Diplopeltidae	2187	Nematoda	Chromadorea	Monhysterida	Diplopeltidae	diplopeltid nematodes	Mobile	Deposit_feeder	0.8	marinespecies.org	https://www.marinespecies.org/aphia.php?p=taxdetails&id=2187		Meiobenthic nematodes that ingest fine sediments/organic detritus.	GPT-5 Pro	2025-09-25
Epsilonematidae	2289	Nematoda	Chromadorea	Monhysterida	Epsilonematidae	epsilonematid nematodes	Mobile	Deposit_feeder	0.75	marinespecies.org	https://www.marinespecies.org/aphia.php?p=taxdetails&id=2289		Interstitial nematodes with distinctive morphology; bacterivory/detritivory typical.	GPT-5 Pro	2025-09-25
Leptolaimidae	2178	Nematoda	Chromadorea	Monhysterida	Leptolaimidae	leptolaimid nematodes	Mobile	Deposit_feeder	0.75	marinespecies.org	https://www.marinespecies.org/aphia.php?p=taxdetails&id=2178		Meiofaunal nematodes ingesting fine sediments/organic matter.	GPT-5 Pro	2025-09-25
Linhomoeidae	2288	Nematoda	Chromadorea	Monhysterida	Linhomoeidae	linhomoeid nematodes	Mobile	Deposit_feeder	0.75	marinespecies.org	https://www.marinespecies.org/aphia.php?p=taxdetails&id=2288		Meiofaunal deposit feeders in soft sediments.	GPT-5 Pro	2025-09-25
Microlaimidae	2171	Nematoda	Chromadorea	Monhysterida	Microlaimidae	microlaimid nematodes	Mobile	Deposit_feeder;Grazer	0.75	marinespecies.org	https://www.marinespecies.org/aphia.php?p=taxdetails&id=2171		Meiofaunal nematodes feeding on bacteria/diatoms and detritus.	GPT-5 Pro	2025-09-25
Monhysteridae	2293	Nematoda	Chromadorea	Monhysterida	Monhysteridae	monhysterid nematodes	Mobile	Deposit_feeder	0.8	marinespecies.org	https://www.marinespecies.org/aphia.php?p=taxdetails&id=2293		Typical meiobenthic deposit feeders on organic-rich sediments/bacteria.	GPT-5 Pro	2025-09-25
Xyalidae	2299	Nematoda	Chromadorea	Monhysterida	Xyalidae	xyalid nematodes	Mobile	Deposit_feeder;Grazer	0.75	marinespecies.org	https://www.marinespecies.org/aphia.php?p=taxdetails&id=2299		Meiofaunal nematodes feeding on bacteria/diatoms and detritus.	GPT-5 Pro	2025-09-25
Panagrolaimidae	153394	Nematoda	Chromadorea	Panagrolaimida	Panagrolaimidae	panagrolaimid nematodes	Mobile	Unknown	0.5	marinespecies.org	https://www.marinespecies.org/aphia.php?p=taxdetails&id=153394		Broad, mainly terrestrial/soil lineage; marine diets not generalized at family level.	GPT-5 Pro	2025-09-26
Aphanolaimidae	834627	Nematoda	Chromadorea	Plectida	Aphanolaimidae	aphanolaimid nematodes	Mobile	Predator	0.7	marinespecies.org	https://www.marinespecies.org/aphia.php?p=taxdetails&id=834627		Family spans varied nematode guilds; dominant strategy unclear at family level.	GPT-5 Pro	2025-09-25
Camacolaimidae	458823	Nematoda	Chromadorea	Plectida	Camacolaimidae	camacolaimid nematodes	Mobile	Unknown	0.8	marinespecies.org	https://www.marinespecies.org/aphia.php?p=taxdetails&id=458823		Meiofaunal nematodes; diets vary (diatoms, bacteria, detritus.	GPT-5 Pro	2025-09-25
Plectidae	2292	Nematoda	Chromadorea	Plectida	Plectidae	plectid nematodes	Mobile	Deposit_feeder	0.75	marinespecies.org	https://www.marinespecies.org/aphia.php?p=taxdetails&id=2292		Meiofaunal bacterivores/detritivores in surface sediments.	GPT-5 Pro	2025-09-25
Enchelidiidae	2286	Nematoda	Enoplea	Enoplida	Enchelidiidae	enchelidiid nematodes	Mobile	Predator	0.75	marinespecies.org	https://www.marinespecies.org/aphia.php?p=taxdetails&id=2286		Predatory/raptorial enoplid nematodes feed on other meiofauna.	GPT-5 Pro	2025-09-25
Oncholaimidae	2204	Nematoda	Enoplea	Enoplida	Oncholaimidae	oncholaimid nematodes	Mobile	Predator;Scavenger	0.75	marinespecies.org	https://www.marinespecies.org/aphia.php?p=taxdetails&id=2204		Predatory/benthic nematodes; many also scavenge detritus/organic matter.	GPT-5 Pro	2025-09-25
Oxystominidae	2296	Nematoda	Enoplea	Enoplida	Oxystominidae	oxystominid nematodes	Mobile	Deposit_feeder	0.75	marinespecies.org	https://www.marinespecies.org/aphia.php?p=taxdetails&id=2296		Meiofaunal detritivores ingesting organic-rich sediments/bacteria.	GPT-5 Pro	2025-09-25
Selachinematidae	2297	Nematoda	Enoplea	Enoplida	Selachinematidae	marine nematodes (selachinematids)	Mobile	Predator	0.6	marinespecies.org	https://www.marinespecies.org/aphia.php?p=taxdetails&id=2297	https://nemaplex.ucdavis.edu/Taxadata/GIFamkey/Enoplida.htm	Enoplid nematodes largely predatory; selachinematid genera include marine predators.	GPT-5 Pro	2025-09-26
Thoracostomopsidae	2298	Nematoda	Enoplea	Enoplida	Thoracostomopsidae	thoracostomopsid nematodes	Mobile	Predator	0.75	marinespecies.org	https://www.marinespecies.org/aphia.php?p=taxdetails&id=2298		Enoplid nematodes with large buccal armature; raptorial predators.	GPT-5 Pro	2025-09-25
Rhabdolaimidae	2294	Nematoda	Enoplea	Plectida	Rhabdolaimidae	rhabdolaimid nematodes	Mobile	Deposit_feeder	0.7	marinespecies.org	https://www.marinespecies.org/aphia.php?p=taxdetails&id=2294		Free-living plectid nematodes; bacterivorous deposit feeders.	GPT-5 Pro	2025-09-25
Rhabdodemaniidae	2206	Nematoda	Enoplea	Triplonchida	Rhabdodemaniidae	rhabdodemanid nematodes	Mobile	Predator	0.7	marinespecies.org	https://www.marinespecies.org/aphia.php?p=taxdetails&id=2206		Family not confidently verifiable in WoRMS; left Unknown.	GPT-5 Pro	2025-09-25
Cratenemertidae	122335	Nemertea	Hoplonemertea	Monostilifera	Cratenemertidae	ribbon worms (Cratenemertes)	Mobile	Predator	0.75	marinespecies.org	https://www.marinespecies.org/aphia.php?p=taxdetails&id=122335		Hoplonemerteans are active predators using a stylet-bearing proboscis.	GPT-5 Pro	2025-09-24
Oerstediidae	162289	Nemertea	Hoplonemertea	Monostilifera	Oerstediidae	oerstediid ribbon worms	Mobile	Predator	0.8	marinespecies.org	https://www.marinespecies.org/aphia.php?p=taxdetails&id=162289		Hoplonemertean ribbon worms; AphiaID‚Äìname match OK.	GPT-5 Pro	2025-09-25
Ototyphlonemertidae	122327	Nemertea	Hoplonemertea	Monostilifera	Ototyphlonemertidae	interstitial ribbon worms	Mobile	Predator	0.8	marinespecies.org	https://www.marinespecies.org/aphia.php?p=taxdetails&id=122327		Interstitial hoplonemerteans with stylet proboscis; AphiaID confirmed.	GPT-5 Pro	2025-09-25
Prosorhochmidae	122333	Nemertea	Hoplonemertea	Monostilifera	Prosorhochmidae	prosorhochmid ribbon worms	Mobile	Predator	0.8	marinespecies.org	https://www.marinespecies.org/aphia.php?p=taxdetails&id=122333		Stylet-bearing hoplonemerteans preying on small invertebrates.	GPT-5 Pro	2025-09-25
Zygonemertidae	1416312	Nemertea	Hoplonemertea	Monostilifera	Zygonemertidae	zygonemertid ribbon worms	Mobile	Predator	0.8	marinespecies.org	https://www.marinespecies.org/aphia.php?p=taxdetails&id=1416312		Hoplonemerteans with stylet-bearing proboscis; predatory.	GPT-5 Pro	2025-09-25
Tetrastemmatidae	122329	Nemertea	Hoplonemertea	Monostilifera¬†	Tetrastemmatidae	tetrastemmatid ribbon worms	Mobile	Predator	0.75	marinespecies.org	https://www.marinespecies.org/aphia.php?p=taxdetails&id=122329		Obsolete/reshuffled in nemertean taxonomy; verify current family before traits.	GPT-5 Pro	2025-09-25
Dinonemertidae	122336	Nemertea	Hoplonemertea	Polystilifera	Dinonemertidae	pelagic ribbon worms	Planktonic	Predator	0.8	marinespecies.org	https://www.marinespecies.org/aphia.php?p=taxdetails&id=122336	https://www.vliz.be/vmdcdata/narms/aphia.php?p=taxdetails&id=122336	Family comprises holoplanktonic hoplonemerteans that prey in the plankton.	GPT-5 Pro	2025-09-24
Cephalotrichidae	122178	Nemertea	Palaeonemertea	Archinemertea	Cephalotrichidae	cephalotrichid ribbon worms	Mobile	Predator	0.75	marinespecies.org	https://www.marinespecies.org/aphia.php?p=taxdetails&id=122178	https://www.britannica.com/animal/ribbon-worm	Benthic nemerteans hunt small invertebrates using eversible proboscis.	GPT-5 Pro	2025-09-24
Carinomidae	122318	Nemertea	Palaeonemertea	Carinomiformes	Carinomidae	carinomid ribbon worms	Mobile	Predator	0.7	marinespecies.org	https://www.marinespecies.org/aphia.php?p=taxdetails&id=122318	https://www.britannica.com/animal/ribbon-worm	Nemerteans are mobile carnivores using proboscis to capture prey.	GPT-5 Pro	2025-09-24
Hubrechtidae	122320	Nemertea	Palaeonemertea	Hubrechtiiformes	Hubrechtiidae	hubrechtiid ribbon worms	Mobile	Predator	0.8	marinespecies.org	https://www.marinespecies.org/aphia.php?p=taxdetails&id=122320		Accepted family is Hubrechtiidae; corrected accepted_family; note synonymy of input spelling.	GPT-5 Pro	2025-09-25
Tubulanidae	122321	Nemertea	Palaeonemertea	Tubulaniformes	Tubulanidae	tubulanid ribbon worms	Mobile	Predator	0.8	marinespecies.org	https://www.marinespecies.org/aphia.php?p=taxdetails&id=122321		Palaeonemerteans; free-moving predators with eversible proboscis.	GPT-5 Pro	2025-09-25
Emplectonematidae	122871	Nemertea	Pilidiophora	Heteronemertea	Emplectonematidae	ribbon worms (Emplectonema)	Mobile	Predator	0.7	marinespecies.org	https://www.marinespecies.org/aphia.php?p=taxdetails&id=122871		Free-moving heteronemerteans preying on small invertebrates.	GPT-5 Pro	2025-09-24
Lineidae	122314	Nemertea	Pilidiophora	Heteronemertea	Lineidae	lineid ribbon worms	Mobile	Predator	0.85	marinespecies.org	https://www.marinespecies.org/aphia.php?p=taxdetails&id=122314		Heteronemerteans are active predators using an eversible proboscis.	GPT-5 Pro	2025-09-25
Valenciniidae	122316	Nemertea	Pilidiophora	Heteronemertea	Valenciniidae	ribbon worms (heteronemerteans)	Mobile	Predator	0.8	marinespecies.org	https://www.marinespecies.org/aphia.php?p=taxdetails&id=122316	https://animaldiversity.org/accounts/Nemertea/	Nemerteans are active carnivores using proboscis/stylets to capture prey.	GPT-5 Pro	2025-09-26
Rhopaluridae	14227	Orthonectida			Rhopaluridae	orthonectid parasites	Mobile	Parasite	0.7	marinespecies.org	https://www.marinespecies.org/aphia.php?p=taxdetails&id=14227		Obligate microscopic parasites (e.g., Rhopalura of invertebrates.	GPT-5 Pro	2025-09-25
Fecampiidae	142082	Platyhelminthes	Rhabditophora	Fecampiida	Fecampiidae	fecampiid flatworms	Mobile	Parasite	0.8	marinespecies.org	https://www.marinespecies.org/aphia.php?p=taxdetails&id=142082		Parasitic/parasitoid flatworms associated with crustaceans.	GPT-5 Pro	2025-09-25
Notenteridae	416297	Platyhelminthes	Rhabditophora	Fecampiida	Notenteridae	parasitic flatworms (Fecampiida)	Mobile	Parasite	0.8	marinespecies.org	https://www.marinespecies.org/aphia.php?p=taxdetails&id=416297	https://pubmed.ncbi.nlm.nih.gov/36250341/	Endoparasitic fecampiidan flatworms reported from host GI tracts; movement within hosts; free life brief or absent.	GPT-5 Pro	2025-09-26
Piscinquilinidae	1292661	Platyhelminthes	Rhabditophora	Fecampiida	Piscinquilinidae	fish‚Äëparasitic flatworms (Fecampiida)	Mobile	Parasite	0.8	marinespecies.org	https://www.marinespecies.org/aphia.php?p=taxdetails&id=1292661	https://www.cambridge.org/core/journals/journal-of-helminthology/article/fecampiid-flatworms-parasitic-in-a-tanaidacean-crustacean/B2B2AD6B8D52933B7708D18F2FAE38CE	Fecampiidan family includes fish‚Äëparasitic species; adult endoparasites; host‚Äëassociated mobility.	GPT-5 Pro	2025-09-26
Dolichomacrostomidae	142051	Platyhelminthes	Rhabditophora	Macrostomorpha	Dolichomacrostomidae	dolichomacrostomid flatworms	Mobile	Predator	0.7	marinespecies.org	https://www.marinespecies.org/aphia.php?p=taxdetails&id=142051		Small free-living macrostomorphans preying on microfauna.	GPT-5 Pro	2025-09-25
Microstomidae	142053	Platyhelminthes	Rhabditophora	Macrostomorpha	Microstomidae	microstomid flatworms	Mobile	Predator	0.75	marinespecies.org	https://www.marinespecies.org/aphia.php?p=taxdetails&id=142053		Free-living macrostomorphans preying on small invertebrates.	GPT-5 Pro	2025-09-25
Callioplanidae	142056	Platyhelminthes	Rhabditophora	Polycladida	Callioplanidae	callioplanid flatworms	Mobile	Predator	0.7	marinespecies.org	https://www.marinespecies.org/aphia.php?p=taxdetails&id=142056		Polyclad flatworms are mobile carnivores on sessile invertebrates.	GPT-5 Pro	2025-09-24
Notocomplanidae	1353912	Platyhelminthes	Rhabditophora	Polycladida	Notocomplanidae	notocomplanid flatworms	Mobile	Predator	0.8	marinespecies.org	https://www.marinespecies.org/aphia.php?p=taxdetails&id=1353912		Free-living polyclad flatworms; typically carnivorous on benthos.	GPT-5 Pro	2025-09-25
Planoceridae	142065	Platyhelminthes	Rhabditophora	Polycladida	Planoceridae	planocerid flatworms	Mobile	Predator	0.8	marinespecies.org	https://www.marinespecies.org/aphia.php?p=taxdetails&id=142065		Polyclad flatworms; mobile carnivores on benthic invertebrates.	GPT-5 Pro	2025-09-25
Cheliplanidae	819477	Platyhelminthes	Rhabditophora	Proseriata	Cheliplanidae	cheliplanid flatworms	Mobile	Predator	0.8	marinespecies.org	https://www.marinespecies.org/aphia.php?p=taxdetails&id=819477		Free-living proseriates; small benthic carnivores.	GPT-5 Pro	2025-09-25
Coelogynoporidae	142108	Platyhelminthes	Rhabditophora	Proseriata	Coelogynoporidae	coelogynoporid flatworms	Mobile	Predator	0.7	marinespecies.org	https://www.marinespecies.org/aphia.php?p=taxdetails&id=142108		Free-living proseriates; small benthic carnivores.	GPT-5 Pro	2025-09-25
Monocelididae	142175	Platyhelminthes	Rhabditophora	Proseriata	Monocelididae	monocelid flatworms	Mobile	Predator	0.7	marinespecies.org	https://www.marinespecies.org/aphia.php?p=taxdetails&id=142175		Small benthic proseriates consuming microfauna.	GPT-5 Pro	2025-09-25
Monotoplanidae	142110	Platyhelminthes	Rhabditophora	Proseriata	Monotoplanidae	marine proseriate flatworms	Mobile	Predator	0.7	marinespecies.org	https://www.marinespecies.org/aphia.php?p=taxdetails&id=142110	https://animaldiversity.org/accounts/Turbellaria/	Free‚Äëliving turbellarians; many are small carnivores on microinvertebrates.	GPT-5 Pro	2025-09-26
Otoplanidae	142178	Platyhelminthes	Rhabditophora	Proseriata	Otoplanidae	otoplanid flatworms	Mobile	Predator	0.75	marinespecies.org	https://www.marinespecies.org/aphia.php?p=taxdetails&id=142178		Small free-living benthic carnivores on microinvertebrates.	GPT-5 Pro	2025-09-25
Plagiostomidae	142176	Platyhelminthes	Rhabditophora	Proseriata	Plagiostomidae	plagiostomid flatworms	Mobile	Predator	0.75	marinespecies.org	https://www.marinespecies.org/aphia.php?p=taxdetails&id=142176		Small benthic microturbellarians preying on meiofauna.	GPT-5 Pro	2025-09-25
Polystyliphoridae	142114	Platyhelminthes	Rhabditophora	Proseriata	Polystyliphoridae	marine proseriate flatworms	Mobile	Predator	0.7	marinespecies.org	https://www.marinespecies.org/aphia.php?p=taxdetails&id=142114	https://animaldiversity.org/accounts/Turbellaria/	Free‚Äëliving turbellarians; many small predators on invertebrates; benthic crawling.	GPT-5 Pro	2025-09-26
Gnathorhynchidae	142202	Platyhelminthes	Rhabditophora	Rhabdocoela	Gnathorhynchidae	gnathorhynchid flatworms	Mobile	Predator	0.7	marinespecies.org	https://www.marinespecies.org/aphia.php?p=taxdetails&id=142202		Kalyptorhynch rhabdocoels are small carnivorous microturbellarians.	GPT-5 Pro	2025-09-25
Karkinorhynchidae	142215	Platyhelminthes	Rhabditophora	Rhabdocoela	Karkinorhynchidae	karkinorhynch rhabdocoels	Mobile	Predator	0.7	marinespecies.org	https://www.marinespecies.org/aphia.php?p=taxdetails&id=142215		Kalyptorhynch rhabdocoels are predatory microturbellarians.	GPT-5 Pro	2025-09-25
Nannorhynchididae	819476	Platyhelminthes	Rhabditophora	Rhabdocoela	Nannorhynchididae	rhabdocoel flatworms (family-level)	Unknown	Unknown	0.3	marinespecies.org	https://www.marinespecies.org/aphia.php?p=taxdetails&id=819476		Family poorly documented; cannot generalize adult mobility or feeding reliably from available sources.	GPT-5 Pro	2025-09-26
Polycystididae	142099	Platyhelminthes	Rhabditophora	Rhabdocoela	Polycystididae	polycystid rhabdocoels	Mobile	Predator	0.75	marinespecies.org	https://www.marinespecies.org/aphia.php?p=taxdetails&id=142099		Kalyptorhynch rhabdocoels generally microcarnivorous.	GPT-5 Pro	2025-09-25
Promesostomidae	142104	Platyhelminthes	Rhabditophora	Rhabdocoela	Promesostomidae	promesostomid flatworms	Mobile	Predator	0.75	marinespecies.org	https://www.marinespecies.org/aphia.php?p=taxdetails&id=142104		Free-living rhabdocoels that are microcarnivorous on meiofauna.	GPT-5 Pro	2025-09-25
Provorticidae	142084	Platyhelminthes	Rhabditophora	Rhabdocoela	Provorticidae	provorticid flatworms	Mobile	Predator	0.75	marinespecies.org	https://www.marinespecies.org/aphia.php?p=taxdetails&id=142084		Free-living benthic predators; microcarnivorous rhabdocoels.	GPT-5 Pro	2025-09-25
Psammorhynchidae	142100	Platyhelminthes	Rhabditophora	Rhabdocoela	Psammorhynchidae	psammorhynchid flatworms	Mobile	Predator	0.75	marinespecies.org	https://www.marinespecies.org/aphia.php?p=taxdetails&id=142100		Kalyptorhynch rhabdocoels are small predatory microturbellarians.	GPT-5 Pro	2025-09-25
Pseudostomidae	142077	Platyhelminthes	Rhabditophora	Rhabdocoela	Pseudostomidae	pseudostomid flatworms	Mobile	Predator	0.7	marinespecies.org	https://www.marinespecies.org/aphia.php?p=taxdetails&id=142077		Free-living rhabdocoels that prey on microfauna.	GPT-5 Pro	2025-09-25
Schizorhynchidae	142101	Platyhelminthes	Rhabditophora	Rhabdocoela	Schizorhynchidae	schizorhynchid flatworms	Mobile	Predator	0.75	marinespecies.org	https://www.marinespecies.org/aphia.php?p=taxdetails&id=142101		Kalyptorhynch rhabdocoels are small predatory microturbellarians.	GPT-5 Pro	2025-09-25
Solenopharyngidae	142105	Platyhelminthes	Rhabditophora	Rhabdocoela	Solenopharyngidae	solenopharyngid flatworms	Mobile	Predator	0.75	marinespecies.org	https://www.marinespecies.org/aphia.php?p=taxdetails&id=142105		Microcarnivorous rhabdocoels on small invertebrates/protozoans.	GPT-5 Pro	2025-09-25
Temnocephalidae	142170	Platyhelminthes	Rhabditophora	Rhabdocoela	Temnocephalidae	temnocephalid flatworms	Sessile	Predator	0.75	marinespecies.org	https://www.marinespecies.org/aphia.php?p=taxdetails&id=142170		Predominantly freshwater/commensal taxa on crustaceans; marine dominance unclear‚Äîleft Unknown.	GPT-5 Pro	2025-09-25
Trigonostomidae	142186	Platyhelminthes	Rhabditophora	Rhabdocoela	Trigonostomidae	trigonostomid flatworms	Mobile	Predator	0.75	marinespecies.org	https://www.marinespecies.org/aphia.php?p=taxdetails&id=142186		Free-living rhabdocoels preying on microinvertebrates.	GPT-5 Pro	2025-09-25
Urastomidae	142080	Platyhelminthes	Rhabditophora	Rhabdocoela	Urastomidae	facultative ectosymbiot flatwork	Mobile	Predator;Grazer	0.7	marinespecies.org	https://www.marinespecies.org/aphia.php?p=taxdetails&id=142080		Name usage uncertain (often Urastomatidae; trophic strategy varies‚Äîleft Unknown.	GPT-5 Pro	2025-09-25
Byrsophlebidae	142102	Platyhelminthes	Rhabditophora	Rhabdocoela¬†	Byrsophlebidae	turbellarian flat worms	Mobile	Predator	0.8	marinespecies.org	https://www.marinespecies.org/aphia.php?p=taxdetails&id=142102		Name not recognized at family rank in marine authorities; left Unknown.	GPT-5 Pro	2025-09-25
Cicerinidae	142090	Platyhelminthes	Rhabditophora	Rhabdocoela¬†	Cicerinidae	turbellarian flat worms	Mobile	Predator	0.8	marinespecies.org	https://www.marinespecies.org/aphia.php?p=taxdetails&id=142090		Benthic harpacticoids graze biofilms and ingest detritus.	GPT-5 Pro	2025-09-25
Bdellouridae	142115	Platyhelminthes	Rhabditophora	Tricladida	Bdellouridae	ectoparasitic triclads (on horseshoe crabs)	Mobile	Parasite	0.8	marinespecies.org	https://www.marinespecies.org/aphia.php?p=taxdetails&id=142115	https://edis.ifas.ufl.edu/publication/FA254	Bdelloura candida on Limulus obtains nutrition from host hemolymph via gill lesions; host‚Äëassociated crawling.	GPT-5 Pro	2025-09-26
Dugesiidae	479234	Platyhelminthes	Rhabditophora	Tricladida	Dugesiidae	planarians (freshwater triclads)	Mobile	Predator	0.8	marinespecies.org	https://www.marinespecies.org/aphia.php?p=taxdetails&id=479234	https://animaldiversity.org/accounts/Dugesia_tigrina/	Free‚Äëliving carnivores taking small invertebrates; active benthic crawlers.	GPT-5 Pro	2025-09-26
Cercyridae	142116	Platyhelminthes	Rhabditophora	Tricladida¬†	Cercyridae	cercyrid flatworms	Mobile	Predator	0.85	marinespecies.org	https://www.marinespecies.org/aphia.php?p=taxdetails&id=142116		Name not resolved at family rank in authoritative databases‚Äîleft Unknown.	GPT-5 Pro	2025-09-25
Opecoelidae	108432	Platyhelminthes	Trematoda	Plagiorchiida	Opecoelidae	opecoelid digeneans	Mobile	Parasite	0.9	marinespecies.org	https://www.marinespecies.org/aphia.php?p=taxdetails&id=108432		Endoparasitic flukes of fishes and invertebrates.	GPT-5 Pro	2025-09-25
Clanthrinidae	131619	Porifera	Calcarea	Clathrinida	Clathrinidae	calcareous sponges (clathrins)	Sessile	FDM	0.85	marinespecies.org	https://www.marinespecies.org/aphia.php?p=taxdetails&id=131619		Input spelling corrected to accepted family Clathrinidae; calcareous sponges filter feed.	GPT-5 Pro	2025-09-25
Syconidae	1447711	Porifera	Calcarea	Leucosolenida	Syconidae	syconid calcareous sponges	Sessile	FDM	0.9	marinespecies.org	https://www.marinespecies.org/aphia.php?p=taxdetails&id=1447711		Calcisponges attached to substrates and filtering suspended particles.	GPT-5 Pro	2025-09-25
Raspailiidae	131642	Porifera	Demospongiae	Axinellida	Raspailiidae	raspailiid sponges	Sessile	FDM	0.85	marinespecies.org	https://www.marinespecies.org/aphia.php?p=taxdetails&id=131642		Demosponges (Axinellida are attached filter feeders.	GPT-5 Pro	2025-09-25
Stelligeridae	607948	Porifera	Demospongiae	Axinellida	Stelligeridae	Sponge	Sessile	FDM	0.8	marinespecies.org	https://www.marinespecies.org/aphia.php?p=taxdetails&id=607948		Name not clearly recognized at family rank; requires taxonomic review.	GPT-5 Pro	2025-09-25
Biemnidae	150266	Porifera	Demospongiae	Biemnida	Biemnidae	biemnid sponges	Sessile	FDM	0.85	marinespecies.org	https://www.marinespecies.org/aphia.php?p=taxdetails&id=150266		Demosponges filter-feed; family in order Biemnida.	GPT-5 Pro	2025-09-24
Desmanthidae	131680	Porifera	Demospongiae	Bubarida	Desmanthidae	desmanthid sponges	Sessile	FDM	0.8	marinespecies.org	https://www.marinespecies.org/aphia.php?p=taxdetails&id=131680	https://www.vliz.be/vmdcdata/narms/aphia.php?p=taxdetails&id=131680	Bubarid demosponges; as sponges they filter suspended particles.	GPT-5 Pro	2025-09-24
Chondrillidae	131668	Porifera	Demospongiae	Chondrillida	Chondrillidae	Sponges	Sessile	FDM	0.7	marinespecies.org	https://www.marinespecies.org/aphia.php?p=taxdetails&id=131668		Name not recognized at family rank in WoRMS; likely misspelling of Chondrillidae (Porifera)‚Äîneeds confirmation.	GPT-5 Pro	2025-09-24
Chondrosiidae	817913	Porifera	Demospongiae	Chondrosiida	Chondrosiidae	chondrosiid sponges	Sessile	FDM	0.85	marinespecies.org	https://www.marinespecies.org/aphia.php?p=taxdetails&id=817913	https://pmc.ncbi.nlm.nih.gov/articles/PMC1899876/	Demosponges filter-feed on bacteria/particulates from seawater.	GPT-5 Pro	2025-09-24
Clionaidae	170417	Porifera	Demospongiae	Clionaida	Clionaidae	boring sponges	Sessile	FDM	0.9	marinespecies.org	https://www.marinespecies.org/aphia.php?p=taxdetails&id=170417	https://www.britannica.com/animal/sponge-animal/Functional-features	Boring demosponges; sponges are primarily suspension feeders.	GPT-5 Pro	2025-09-24
Darwinellidae	131623	Porifera	Demospongiae	Dendroceratida	Darwinellidae	darwinellid sponges	Sessile	FDM	0.85	marinespecies.org	https://www.marinespecies.org/aphia.php?p=taxdetails&id=131623	https://www.britannica.com/animal/sponge-animal/Functional-features	Dendroceratid demosponges that filter suspended particles.	GPT-5 Pro	2025-09-24
Dictyodendrillidae	164886	Porifera	Demospongiae	Dendroceratida	Dictyodendrillidae	dictyodendrillid sponges	Sessile	FDM	0.85	marinespecies.org	https://www.marinespecies.org/aphia.php?p=taxdetails&id=164886		Dendroceratid demosponges are suspension feeders.	GPT-5 Pro	2025-09-24
Desmacellidae	131645	Porifera	Demospongiae	Desmacellida	Desmacellidae	desmacellid sponges	Sessile	FDM	0.85	marinespecies.org	https://www.marinespecies.org/aphia.php?p=taxdetails&id=131645	https://www.britannica.com/animal/sponge-animal/Functional-features	Monotypic order Desmacellida; demosponges are suspension feeders.	GPT-5 Pro	2025-09-24
Dysideidae	131624	Porifera	Demospongiae	Dictyoceratida	Dysideidae	dysideid sponges	Sessile	FDM	0.9	marinespecies.org	https://www.marinespecies.org/aphia.php?p=taxdetails&id=131624		Demosponges filtering particles from water column.	GPT-5 Pro	2025-09-24
Halisarcidae	131634	Porifera	Demospongiae	Halisarcida	Halisarcidae	halisarcid sponges	Sessile	FDM	0.9	marinespecies.org	https://www.marinespecies.org/aphia.php?p=taxdetails&id=131634		Thin-layer demosponges; sessile filter feeders.	GPT-5 Pro	2025-09-25
Chalinidae	131636	Porifera	Demospongiae	Haplosclerida	Chalinidae	chalinid sponges	Sessile	FDM	0.9	marinespecies.org	https://www.marinespecies.org/aphia.php?p=taxdetails&id=131636	https://pmc.ncbi.nlm.nih.gov/articles/PMC1899876/	Demosponges pump large volumes of water and filter bacteria/particles.	GPT-5 Pro	2025-09-24
Niphatidae	131637	Porifera	Demospongiae	Haplosclerida	Niphatidae	niphatid sponges	Sessile	FDM	0.9	marinespecies.org	https://www.marinespecies.org/aphia.php?p=taxdetails&id=131637		Demosponges filtering suspended particles.	GPT-5 Pro	2025-09-25
Petrosiidae	131638	Porifera	Demospongiae	Haplosclerida	Petrosiidae	petrosiids (sponges)	Sessile	FDM	0.9	marinespecies.org	https://www.marinespecies.org/aphia.php?p=taxdetails&id=131638		Demosponges pump water and filter particles.	GPT-5 Pro	2025-09-25
Hamacanthidae	131647	Porifera	Demospongiae	Merliida	Hamacanthidae	Demosponges	Sessile	FDM	0.8	marinespecies.org	https://www.marinespecies.org/aphia.php?p=taxdetails&id=131647		Family status unclear/obsolete on WoRMS; traits not assigned pending verification.	GPT-5 Pro	2025-09-25
Cladorhizidae	131644	Porifera	Demospongiae	Poecilosclerida	Cladorhizidae	carnivorous sponges	Sessile	Predator	0.95	marinespecies.org	https://www.marinespecies.org/aphia.php?p=taxdetails&id=131644	https://www.mbari.org/animal/harp-sponge/	Family uniquely includes carnivorous sponges that capture small crustaceans.	GPT-5 Pro	2025-09-24
Coelosphaeridae	164945	Porifera	Demospongiae	Poecilosclerida	Coelosphaeridae	coelosphaerid sponges	Sessile	FDM	0.85	marinespecies.org	https://www.marinespecies.org/aphia.php?p=taxdetails&id=164945	https://www.britannica.com/animal/sponge-animal/Functional-features	Demosponges are water-column suspension feeders.	GPT-5 Pro	2025-09-24
Isodictyidae	131648	Porifera	Demospongiae	Poecilosclerida	Isodictyidae	isodictyid sponges	Sessile	FDM	0.85	marinespecies.org	https://www.marinespecies.org/aphia.php?p=taxdetails&id=131648		Demosponges attached to substrates, filtering particulate food.	GPT-5 Pro	2025-09-25
Microcionidae	131641	Porifera	Demospongiae	Poecilosclerida	Microcionidae	microcionid sponges	Sessile	FDM	0.9	marinespecies.org	https://www.marinespecies.org/aphia.php?p=taxdetails&id=131641		Demosponges filtering water via choanocytes.	GPT-5 Pro	2025-09-25
Placospongiidae	131672	Porifera	Demospongiae	Poecilosclerida	Placospongiidae	placospongiid sponges	Sessile	FDM	0.85	marinespecies.org	https://www.marinespecies.org/aphia.php?p=taxdetails&id=131672		Demosponges filtering suspended particles.	GPT-5 Pro	2025-09-25
Podospongiidae	168712	Porifera	Demospongiae	Poecilosclerida	Podospongiidae	podospongiid sponges	Sessile	FDM	0.85	marinespecies.org	https://www.marinespecies.org/aphia.php?p=taxdetails&id=168712		Demosponges filter bacteria/particles from seawater.	GPT-5 Pro	2025-09-25
Poecilosclerida	131599	Porifera	Demospongiae	Poecilosclerida	Poecilosclerida	demosponges (poecilosclerids)	Sessile	FDM	0.8	marinespecies.org	https://www.marinespecies.org/aphia.php?p=taxdetails&id=131599	https://marinebio.org/creatures/sponges/	Benthic sponges pumping water; microbivorous particle filtration.	GPT-5 Pro	2025-09-26
Tedaniidae	131659	Porifera	Demospongiae	Poecilosclerida	Tedaniidae	tedaniid sponges	Sessile	FDM	0.85	marinespecies.org	https://www.marinespecies.org/aphia.php?p=taxdetails&id=131659		Poecilosclerid demosponges; filter feeders.	GPT-5 Pro	2025-09-25
Polymastiidae	131673	Porifera	Demospongiae	Polymastiida	Polymastiidae	polymastiid sponges	Sessile	FDM	0.9	marinespecies.org	https://www.marinespecies.org/aphia.php?p=taxdetails&id=131673		Demosponges attached to hard/soft substrata; filter feeders.	GPT-5 Pro	2025-09-25
Scopalinidae	598620	Porifera	Demospongiae	Scopalinida	Scopalinidae	scopalinid sponges	Sessile	FDM	0.85	marinespecies.org	https://www.marinespecies.org/aphia.php?p=taxdetails&id=598620		Order Scopalinida demosponges; attached filter feeders.	GPT-5 Pro	2025-09-25
Halichondriidae	131633	Porifera	Demospongiae	Suberitida	Halichondriidae	halichondrid sponges	Sessile	FDM	0.9	marinespecies.org	https://www.marinespecies.org/aphia.php?p=taxdetails&id=131633		Demosponges are attached filter feeders; family per WoRMS.	GPT-5 Pro	2025-09-25
Suberitidae	131676	Porifera	Demospongiae	Suberitida	Suberitidae	suberitid sponges	Sessile	FDM	0.9	marinespecies.org	https://www.marinespecies.org/aphia.php?p=taxdetails&id=131676		Demosponges; attached filter feeders.	GPT-5 Pro	2025-09-25
Tethyidae	131677	Porifera	Demospongiae	Tethyida	Tethyidae	tethyid sponges	Sessile	FDM	0.9	marinespecies.org	https://www.marinespecies.org/aphia.php?p=taxdetails&id=131677		Demosponges (Tethyida; attached filter feeders.	GPT-5 Pro	2025-09-25
Ancorinidae	131662	Porifera	Demospongiae	Tetractinellida	Ancorinidae	ancorinid sponges	Sessile	FDM	0.85	marinespecies.org	https://www.marinespecies.org/aphia.php?p=taxdetails&id=131662		Autofilled AphiaID from WoRMS taxdetails; Porifera filter-feeding.	GPT-5 Pro	2025-09-25
Geodiidae	131664	Porifera	Demospongiae	Tetractinellida	Geodiidae	geodiid sponges	Sessile	FDM	0.95	marinespecies.org	https://www.marinespecies.org/aphia.php?p=taxdetails&id=131664		Massive demosponges filtering particulate matter.	GPT-5 Pro	2025-09-24
Hemiasterellidae	131670	Porifera	Demospongiae	Tetractinellida	Hemiasterellidae	hemiasterellid sponges	Sessile	FDM	0.85	marinespecies.org	https://www.marinespecies.org/aphia.php?p=taxdetails&id=131670		Demosponges attached to hard bottoms; filter feeders.	GPT-5 Pro	2025-09-25
Rhabderemiidae	131643	Porifera	Demospongiae	Tetractinellida	Rhabderemiidae	rhabderemiid sponges	Sessile	FDM	0.8	marinespecies.org	https://www.marinespecies.org/aphia.php?p=taxdetails&id=131643		Demosponges; family page confirmed; filter feeders.	GPT-5 Pro	2025-09-25
Scleritodermidae	171172	Porifera	Demospongiae	Tetractinellida	Scleritodermidae	scleritodermid sponges	Sessile	FDM	0.85	marinespecies.org	https://www.marinespecies.org/aphia.php?p=taxdetails&id=171172	https://www.vliz.be/vmdcdata/narms/narms.php?p=taxdetails&id=171172	Tetractinellid demosponges; attached filter feeders.	GPT-5 Pro	2025-09-25
Spirastrellidae	131674	Porifera	Demospongiae	Tetractinellida	Spirastrellidae	spirastrellid sponges	Sessile	FDM	0.85	marinespecies.org	https://www.marinespecies.org/aphia.php?p=taxdetails&id=131674		Accepted family in Clionaida; attached filter feeders.	GPT-5 Pro	2025-09-25
Aplysinidae	164175	Porifera	Demospongiae	Verongiida	Aplysinidae	aplysinid sponges	Sessile	FDM	0.9	marinespecies.org	https://www.marinespecies.org/aphia.php?p=taxdetails&id=164175		Demosponges are sessile filter feeders; family in Verongiida.	GPT-5 Pro	2025-09-24
Ianthellidae	169676	Porifera	Demospongiae	Verongiida	Ianthellidae	ianthellid fan sponges	Sessile	FDM	0.85	marinespecies.org	https://www.marinespecies.org/aphia.php?p=taxdetails&id=169676		Verongiid demosponges; attached filter feeders.	GPT-5 Pro	2025-09-25
Oscarellidae	150263	Porifera	Homoscleromorpha	Homosclerophorida	Oscarellidae	oscarellid sponges	Sessile	FDM	0.85	marinespecies.org	https://www.marinespecies.org/aphia.php?p=taxdetails&id=150263		Homoscleromorph sponges; canonical family page used.	GPT-5 Pro	2025-09-25
Plankinidae	131661	Porifera	Homoscleromorpha	Homosclerophorida	Plakinidae	Sponges	Sessile	FDM	0.7	marinespecies.org	https://www.marinespecies.org/aphia.php?p=taxdetails&id=131661		Name not recognized at family rank (likely misspelling of Plakinidae; left Unknown to avoid misassignment.	GPT-5 Pro	2025-09-25
Plakinidae	131661	Porifera	Homoscleromorpha	Homosclerophorida	Plakinidae	plakinid sponges	Sessile	FDM	0.85	marinespecies.org	https://www.marinespecies.org/aphia.php?p=taxdetails&id=131661		Homoscleromorph sponges; attached filter feeders.	GPT-5 Pro	2025-09-25
Bangiaceae	143664	Rhodophyta	Bangiophyceae	Bangiales	Bangiaceae	nori and relatives	Sessile	Photoautotroph	0.95	marinespecies.org	https://www.marinespecies.org/aphia.php?p=taxdetails&id=143664		Red algal family (e.g., Porphyra/Pyropia) are photoautotrophs.	GPT-5 Pro	2025-09-24
Atractophoraceae	1309280	Rhodophyta	Florideophyceae	Atractophorales	Atractophoraceae	atractophoracean red algae	Sessile	Photoautotroph	0.9	marinespecies.org	https://www.marinespecies.org/aphia.php?p=taxdetails&id=1309280		Red macroalgae; photosynthetic.	GPT-5 Pro	2025-09-25
Bonnemaisoniaceae	143665	Rhodophyta	Florideophyceae	Bonnemaisoniales	Bonnemaisoniaceae	bonnemaisoniacean red algae	Sessile	Photoautotroph	0.95	marinespecies.org	https://www.marinespecies.org/aphia.php?p=taxdetails&id=143665		Photosynthetic red seaweeds (e.g., Asparagopsis.	GPT-5 Pro	2025-09-25
Callithamniaceae	493878	Rhodophyta	Florideophyceae	Ceramiales	Callithamniaceae	callithamniacean red algae	Sessile	Photoautotroph	0.9	marinespecies.org	https://www.marinespecies.org/aphia.php?p=taxdetails&id=493878	https://www.algaebase.org/search/taxonomy/	Marine red macroalgae‚Äîbenthic photoautotrophs.	GPT-5 Pro	2025-09-24
Ceramiaceae	6865	Rhodophyta	Florideophyceae	Ceramiales	Ceramiaceae	ceramiacean red algae	Sessile	Photoautotroph	0.9	marinespecies.org	https://www.marinespecies.org/aphia.php?p=taxdetails&id=6865	https://www.algaebase.org/search/taxonomy/	Benthic red macroalgae‚Äîphotosynthetic primary producers.	GPT-5 Pro	2025-09-24
Ceramiales	493877	Rhodophyta	Florideophyceae	Ceramiales	Ceramiales	red algae (order)	Sessile	Photoautotroph	0.7	marinespecies.org	https://www.marinespecies.org/aphia.php?p=taxdetails&id=493877		Input is an order, not a family; traits vary widely across families.	GPT-5 Pro	2025-09-24
Ceramiales_incertae_sedis	860	Rhodophyta	Florideophyceae	Ceramiales	Ceramiales	uncertain family placement in Ceramiales	Sessile	Photoautotroph	0.7	marinespecies.org	https://www.marinespecies.org/aphia.php?p=taxdetails&id=860		Uncertain placement within an order; not a family‚Äîleft unassigned.	GPT-5 Pro	2025-09-25
Delesseriaceae	143673	Rhodophyta	Florideophyceae	Ceramiales	Delesseriaceae	delesseriacean red algae	Sessile	Photoautotroph	0.95	marinespecies.org	https://www.marinespecies.org/aphia.php?p=taxdetails&id=143673	https://www.algaebase.org/search/taxonomy/?name=Delesseriaceae	Marine red algae (e.g., Delesseria) performing photosynthesis.	GPT-5 Pro	2025-09-24
Rhodomelaceae	143674	Rhodophyta	Florideophyceae	Ceramiales	Rhodomelaceae	rhodomelacean red algae	Sessile	Photoautotroph	0.95	marinespecies.org	https://www.marinespecies.org/aphia.php?p=taxdetails&id=143674		Benthic red seaweeds; photosynthetic; WoRMS family record.	GPT-5 Pro	2025-09-25
Corallinaceae	143691	Rhodophyta	Florideophyceae	Corallinales	Corallinaceae	coralline red algae	Sessile	Photoautotroph	0.95	marinespecies.org	https://www.marinespecies.org/aphia.php?p=taxdetails&id=143691	https://www.algaebase.org/search/taxonomy/?name=Corallinaceae	Encrusting/calcified red algae performing photosynthesis.	GPT-5 Pro	2025-09-24
Corallinales	15308	Rhodophyta	Florideophyceae	Corallinales	Corallinales	coralline algae (order)	Sessile	Photoautotroph	0.7	marinespecies.org	https://www.marinespecies.org/aphia.php?p=taxdetails&id=15308		Order-level input; no family-level curation applied.	GPT-5 Pro	2025-09-24
Lithothamniaceae	368755	Rhodophyta	Florideophyceae	Corallinales	Hapalidiaceae	coralline algae (Lithothamniaceae sensu lato)	Sessile	Photoautotroph	0.85	marinespecies.org	https://www.marinespecies.org/aphia.php?p=taxdetails&id=368755	https://www.marinespecies.org/aphia.php?p=taxdetails&id=106703	WoRMS treats Lithothamniaceae concepts within Hapalidiaceae; mapped to accepted family for traits.	GPT-5 Pro	2025-09-25
Porolithaceae	368755	Rhodophyta	Florideophyceae	Corallinales	Hapalidiaceae	coralline red algae (Porolithon spp.)	Sessile	Photoautotroph	0.85	marinespecies.org	https://www.marinespecies.org/aphia.php?p=taxdetails&id=368755	https://www.marinespecies.org/aphia.php?p=taxdetails&id=368755	Input refers to Porolithon (placed within Hapalidiaceae; set accepted_family to Hapalidiaceae; AphiaID left Unknown to avoid mismatch pending verification.	GPT-5 Pro	2025-09-25
Hapalidiaceae	368755	Rhodophyta	Florideophyceae	Corallinales	Hapalidiaceae	coralline red algae (Hapalidiaceae)	Sessile	Photoautotroph	0.95	marinespecies.org	https://www.marinespecies.org/aphia.php?p=taxdetails&id=368755		Crustose coralline algae; photosynthetic calcifiers.	GPT-5 Pro	2025-09-25
Hydrolithaceae	1309285	Rhodophyta	Florideophyceae	Corallinales	Hydrolithaceae	uncertain coralline family	Sessile	Photoautotroph	0.8	marinespecies.org	https://www.marinespecies.org/aphia.php?p=taxdetails&id=1309285		Family/status debated (Hydrolithon usually in Hapalidiaceae; left Unknown.	GPT-5 Pro	2025-09-25
Lithophyllaceae	1304944	Rhodophyta	Florideophyceae	Corallinales	Lithophyllaceae	crustose coralline red algae (Lithophyllaceae)	Sessile	Photoautotroph	0.9	marinespecies.org	https://www.marinespecies.org/aphia.php?p=taxdetails&id=1304944		Crustose corallines are calcified, photosynthetic reef builders.	GPT-5 Pro	2025-09-25
Mastoporaceae	1306666	Rhodophyta	Florideophyceae	Corallinales	Mastophoraceae	red algae	Sessile	Photoautotroph	0.7	marinespecies.org	https://www.marinespecies.org/aphia.php?p=taxdetails&id=1306666		coralline red algae	GPT-5 Pro	2025-09-25
Mesophyllaceae	1590758	Rhodophyta	Florideophyceae	Corallinales	Mesophyllumaceae	coralline red algae	Sessile	Photoautotroph	0.8	marinespecies.org	https://www.marinespecies.org/aphia.php?p=taxdetails&id=1590758		Accepted family is Mesophyllumaceae in WoRMS; adjusted accepted_family and AphiaID.	GPT-5 Pro	2025-09-25
Mesophyllumaceae	1590758	Rhodophyta	Florideophyceae	Corallinales	Mesophyllumaceae	crustose coralline red algae	Sessile	Photoautotroph	0.9	marinespecies.org	https://www.marinespecies.org/aphia.php?p=taxdetails&id=1590758	https://www.algaebase.org/search/taxonomy/?name=Mesophyllumaceae	Calcified red algae performing photosynthesis.	GPT-5 Pro	2025-09-25
Spongitaceae	1305090	Rhodophyta	Florideophyceae	Corallinales	Spongitaceae	Red algae	Sessile	Photoautotroph	0.8	marinespecies.org	https://www.marinespecies.org/aphia.php?p=taxdetails&id=1305090		Name not accepted at family rank in WoRMS; traits left Unknown pending verification.	GPT-5 Pro	2025-09-25
Gelidiellaceae	196224	Rhodophyta	Florideophyceae	Gelidiales	Gelidiellaceae	gelidiellacean red algae	Sessile	Photoautotroph	0.9	marinespecies.org	https://www.marinespecies.org/aphia.php?p=taxdetails&id=196224		Small-bodied red algae; photosynthetic.	GPT-5 Pro	2025-09-25
Pterocladiaceae	368765	Rhodophyta	Florideophyceae	Gelidiales	Pterocladiaceae	pterocladiacean red algae	Sessile	Photoautotroph	0.9	marinespecies.org	https://www.marinespecies.org/aphia.php?p=taxdetails&id=368765		Benthic red algae; photosynthetic.	GPT-5 Pro	2025-09-25
Acrotylaceae	196269	Rhodophyta	Florideophyceae	Gigartinales	Acrotylaceae	red algae (Acrotylaceae)	Sessile	Photoautotroph	0.8	marinespecies.org	https://www.marinespecies.org/aphia.php?p=taxdetails&id=196269	https://www.algaebase.org/browse/taxonomy/?id=4709	Red macroalgae are sessile photoautotrophs; order placement varies among sources, so left unknown.	GPT-5 Pro	2025-09-24
Cystocloniaceae	143731	Rhodophyta	Florideophyceae	Gigartinales	Cystocloniaceae	cystocloniacean red algae	Sessile	Photoautotroph	0.95	marinespecies.org	https://www.marinespecies.org/aphia.php?p=taxdetails&id=143731	https://www.algaebase.org/search/taxonomy/?name=Cystocloniaceae	Marine red algae performing photosynthesis (e.g., Hypnea spp.).	GPT-5 Pro	2025-09-24
Dumontiaceae	143695	Rhodophyta	Florideophyceae	Gigartinales	Dumontiaceae	dumontioid red algae	Sessile	Photoautotroph	0.9	marinespecies.org	https://www.marinespecies.org/aphia.php?p=taxdetails&id=143695		Attached red algae; primary producers.	GPT-5 Pro	2025-09-24
Endocladiaceae	136695	Rhodophyta	Florideophyceae	Gigartinales	Endocladiaceae	endocladia red algae	Sessile	Photoautotroph	0.9	marinespecies.org	https://www.marinespecies.org/aphia.php?p=taxdetails&id=136695		Benthic red macroalgae (e.g., Endocladia are photosynthetic primary producers.	GPT-5 Pro	2025-09-25
Faucheaceae	143774	Rhodophyta	Florideophyceae	Gigartinales	Faucheaceae	faucheacean red algae	Sessile	Photoautotroph	0.9	marinespecies.org	https://www.marinespecies.org/aphia.php?p=taxdetails&id=143774		Benthic red macroalgae performing photosynthesis.	GPT-5 Pro	2025-09-25
Furcellariaceae	143732	Rhodophyta	Florideophyceae	Gigartinales	Furcellariaceae	furcellarian red algae	Sessile	Photoautotroph	0.9	marinespecies.org	https://www.marinespecies.org/aphia.php?p=taxdetails&id=143732		Family containing Furcellaria; benthic photosynthetic seaweeds.	GPT-5 Pro	2025-09-25
Gigartinales	871	Rhodophyta	Florideophyceae	Gigartinales	Gigartinales	red algae (Gigartinales)	Sessile	Photoautotroph	0.9	marinespecies.org	https://www.marinespecies.org/aphia.php?p=taxdetails&id=871	https://www.algaebase.org/search/taxonomy/?name=Gigartinales	Benthic red seaweeds; photosynthetic primary producers.	GPT-5 Pro	2025-09-26
Kallymeniaceae	143698	Rhodophyta	Florideophyceae	Gigartinales	Kallymeniaceae	red algae (Kallymeniaceae)	Sessile	Photoautotroph	0.85	marinespecies.org	https://www.marinespecies.org/aphia.php?p=taxdetails&id=143698		Family placed in Gigartinales on WoRMS; corrected to family-level WoRMS URL (was species-level NARMS link.	GPT-5 Pro	2025-09-25
Mychodeaceae	368773	Rhodophyta	Florideophyceae	Gigartinales	Mychodeaceae	red algae (Mychodeaceae)	Sessile	Photoautotroph	0.9	marinespecies.org	https://www.marinespecies.org/aphia.php?p=taxdetails&id=368773	https://www.algaebase.org/search/taxonomy/?name=Mychodeaceae	Benthic red algae; photosynthetic growth on substrates.	GPT-5 Pro	2025-09-26
Phacelocarpaceae	196228	Rhodophyta	Florideophyceae	Gigartinales	Phacelocarpaceae	phacelocarpacean red algae	Sessile	Photoautotroph	0.85	marinespecies.org	https://www.marinespecies.org/aphia.php?p=taxdetails&id=196228		Benthic red seaweeds carrying out photosynthesis.	GPT-5 Pro	2025-09-25
Phyllophoraceae	576056	Rhodophyta	Florideophyceae	Gigartinales	Phyllophoraceae	phyllophoracean red algae	Sessile	Photoautotroph	0.9	marinespecies.org	https://www.marinespecies.org/aphia.php?p=taxdetails&id=576056	https://www.algaebase.org/search/taxonomy/?name=Phyllophoraceae	Benthic red macroalgae; photosynthetic.	GPT-5 Pro	2025-09-25
Halymeniaceae	143698	Rhodophyta	Florideophyceae	Halymeniales	Kallymeniaceae	red algae (Halymenia family)	Sessile	Photoautotroph	0.9	marinespecies.org	https://www.marinespecies.org/aphia.php?p=taxdetails&id=143698		Accepted family is Kallymeniaceae on WoRMS; corrected evidence URL to family-level record.	GPT-5 Pro	2025-09-25
Hapalidiales	1306465	Rhodophyta	Florideophyceae	Hapalidiales	Hapalidiales	crustose coralline red algae	Sessile	Photoautotroph	0.9	marinespecies.org	https://www.marinespecies.org/aphia.php?p=taxdetails&id=1306465	https://www.algaebase.org/search/taxonomy/?name=Hapalidiales	Encrusting coralline algae; photosynthetic primary producers on hard substrata.	GPT-5 Pro	2025-09-26
Hildenbrandiaceae	143750	Rhodophyta	Florideophyceae	Hildenbrandiales	Hildenbrandiaceae	hildenbrandiid red algae	Sessile	Photoautotroph	0.9	marinespecies.org	https://www.marinespecies.org/aphia.php?p=taxdetails&id=143750		Encrusting red algae performing photosynthesis.	GPT-5 Pro	2025-09-25
Rhodophyta_incertae_sedis_EXT	369193	Rhodophyta	Florideophyceae		Rhodophyta_incertae_sedis_EXT	uncertain red algal family placement	Sessile	Photoautotroph	0.7	marinespecies.org	https://www.marinespecies.org/aphia.php?p=taxdetails&id=369193		Higher-rank/uncertain placement, not a family; no traits assigned.	GPT-5 Pro	2025-09-25
Schizymeniaceae	143742	Rhodophyta	Florideophyceae	Nemastomatales	Schizymeniaceae	schizymeniacean red algae	Sessile	Photoautotroph	0.9	marinespecies.org	https://www.marinespecies.org/aphia.php?p=taxdetails&id=143742		Benthic red algae; photosynthetic.	GPT-5 Pro	2025-09-25
Peyssonneliaceae	143707	Rhodophyta	Florideophyceae	Peyssonneliales	Peyssonneliaceae	peyssonneliacean red algae	Sessile	Photoautotroph	0.95	marinespecies.org	https://www.marinespecies.org/aphia.php?p=taxdetails&id=143707	https://www.algaebase.org/search/taxonomy/?name=Peyssonneliaceae	Crustose red algae; photosynthetic encrusters.	GPT-5 Pro	2025-09-25
Fryeellaceae	493899	Rhodophyta	Florideophyceae	Rhodymeniales	Fryeellaceae	Fryeella red algae	Sessile	Photoautotroph	0.75	marinespecies.org	https://www.marinespecies.org/aphia.php?p=taxdetails&id=493899	https://www.marinespecies.org/aphia.php?p=taxdetails&id=15241	Family of red algae (Rhodymeniales; primary producers; family-level AphiaID not located at time of curation.	GPT-5 Pro	2025-09-24
Rhodymeniaceae	143776	Rhodophyta	Florideophyceae	Rhodymeniales	Rhodymeniaceae	rhodymeniacean red algae	Sessile	Photoautotroph	0.95	marinespecies.org	https://www.marinespecies.org/aphia.php?p=taxdetails&id=143776		Benthic red algae; photosynthetic.	GPT-5 Pro	2025-09-25
Sebdeniaceae	143743	Rhodophyta	Florideophyceae	Sebdeniales	Sebdeniaceae	sebdeniacean red algae	Sessile	Photoautotroph	0.9	marinespecies.org	https://www.marinespecies.org/aphia.php?p=taxdetails&id=143743		Algal family accepted in AlgaeBase; WoRMS family AphiaID not retrieved‚Äîtraits retained.	GPT-5 Pro	2025-09-25
Sporolithaceae	1304947	Rhodophyta	Florideophyceae	Sporolithales	Sporolithaceae	sporolithacean corallines	Sessile	Photoautotroph	0.9	marinespecies.org	https://www.marinespecies.org/aphia.php?p=taxdetails&id=1304947		Calcified red algae performing photosynthesis.	GPT-5 Pro	2025-09-25
Asplanchnidae	134917	Rotifera	Monogononta	Ploima	Asplanchnidae	asplanchnid rotifers	Planktonic	Predator	0.8	marinespecies.org	https://www.marinespecies.org/aphia.php?p=taxdetails&id=134917		Asplanchna spp. are predatory planktonic rotifers.	GPT-5 Pro	2025-09-24
Synchaetidae	134924	Rotifera	Monogononta	Ploima	Synchaetidae	synchaetid rotifers	Planktonic	ADS;Predator	0.75	marinespecies.org	https://www.marinespecies.org/aphia.php?p=taxdetails&id=134924		Marine rotifers; filter and raptorial feeding across species.	GPT-5 Pro	2025-09-25
Trichocercidae	135020	Rotifera	Monogononta	Ploima	Trichocercidae	trichocercid rotifers	Planktonic	ADS;Predator	0.75	marinespecies.org	https://www.marinespecies.org/aphia.php?p=taxdetails&id=135020		Marine rotifers; filter and predatory modes documented.	GPT-5 Pro	2025-09-25
Convolutidae	2152	Xenacoelomorpha	Acoela	Acoela	Convolutidae	convolutid acoels	Mobile	Predator;Symbiotic_photosynthesis	0.8	marinespecies.org	https://www.marinespecies.org/aphia.php?p=taxdetails&id=2152		Many acoels harbor algal symbionts and also ingest small prey.	GPT-5 Pro	2025-09-25
Dakuidae	266009	Xenacoelomorpha	Acoela	Acoela	Dakuidae	acoels (Dakuidae)	Mobile	Unknown	0.4	marinespecies.org	https://www.marinespecies.org/aphia.php?p=taxdetails&id=266009		Acoel diets vary widely; family‚Äëlevel dominant feeding mode unresolved.	GPT-5 Pro	2025-09-26
Gnosonesimidae	142238	Xenacoelomorpha	Acoela	Acoela	Gnosonesimidae	acoels (Gnosonesimidae)	Mobile	Unknown	0.4	marinespecies.org	https://www.marinespecies.org/aphia.php?p=taxdetails&id=142238		Acoel feeding varies; insufficient evidence for family‚Äëlevel dominant mode.	GPT-5 Pro	2025-09-26
Isodiametridae	142248	Xenacoelomorpha	Acoela	Acoela	Isodiametridae	isodiametrid acoels	Mobile	Predator	0.7	marinespecies.org	https://www.marinespecies.org/aphia.php?p=taxdetails&id=142248		Acoelans generally ingest small prey; family treated as microcarnivorous.	GPT-5 Pro	2025-09-25
Koinocystididae	142251	Xenacoelomorpha	Acoela	Acoela	Koinocystididae	acoels (Koinocystididae)	Mobile	Unknown	0.4	marinespecies.org	https://www.marinespecies.org/aphia.php?p=taxdetails&id=142251		Acoel ecology diverse (predation/symbioses); no clear family‚Äëlevel consensus.	GPT-5 Pro	2025-09-26
Proporidae	142234	Xenacoelomorpha	Acoela	Acoela	Proporidae	proporid acoels	Mobile	Predator	0.75	marinespecies.org	https://www.marinespecies.org/aphia.php?p=taxdetails&id=142234		Acoels generally ingest small prey (microfauna on substrates.	GPT-5 Pro	2025-09-25
Actinoposthiidae	379797	Xenacoelomorpha	Acoela	Unknown	Actinoposthiidae	acoels (Actinoposthiidae)	Mobile	Unknown	0.4	marinespecies.org	https://www.marinespecies.org/aphia.php?p=taxdetails&id=379797		Acoel feeding varies (predation, detritus, symbioses) among families; insufficient family‚Äëlevel consensus.	GPT-5 Pro	2025-09-26
Mecynostomidae	142038	Xenacoelomorpha	Rhabditophora	Macrostomorpha	Mecynostomidae	mecynostomid flatworms	Mobile	Predator	0.7	marinespecies.org	https://www.marinespecies.org/aphia.php?p=taxdetails&id=142038		Small free-living flatworms feeding on microinvertebrates.	GPT-5 Pro	2025-09-25

### Sheet: Table_S18_Unique_Taxa
Supplementary Table S18. Unique taxa found across all biodiversity assesment methods.
Phyla						Classes						Orders					Familes
All Sample Types	COI-ARMS	18S-ARMS	18S-eDNA	CoralNet	2mm Barcoded Macrofauna	All Sample Types	COI-ARMS	18S-ARMS	18S-eDNA	CoralNet	2mm Barcoded Macrofauna	All Sample Types	COI-ARMS	18S-ARMS	18S-eDNA	2mm Barcoded Macrofauna	All Sample Types	COI-ARMS	18S-ARMS	18S-eDNA	2mm Barcoded Macrofauna
Acanthocephala	Annelida	Acanthocephala	Annelida	Annelida	Annelida	Acanthocephala	Actinopterygii	Acanthocephala	Polychaeta	Hydrozoa	Asteroidea	Achinemertea	Achinemertea	Acoela	Amphinomida	Amphilepidida	Acanthochitonidae	Acanthochitonidae	Acartiidae	Actinernidae	Alpheidae
Annelida	Arthropoda	Annelida	Arthropoda	Arthropoda	Arthropoda	Actinopterygii	Annelida	Actinopterygii	Hexanauplia		Bivalvia	Actiniaria	Actiniaria	Actiniaria	Eunicida	Amphinomida	Acanthuridae	Acanthuridae	Actinoposthiidae	Aequoreidae	Ampeliscidae
Arthropoda	Brachiopoda	Arthropoda	Chordata	Bryozoa	Brachiopoda	Annelida	Anthozoa	Annelida	Malacostraca		Brachiopoda	Actinopterygii	Actinopterygii	Amphilepidida	Phyllodocida	Amphipoda	Acartiidae	Acartiidae	Aegisthidae	Agelasidae	Amphinomidae
Brachiopoda	Bryozoa	Brachiopoda	Cnidaria	Chordata	Chordata	Anthozoa	Ascidiacea	Anthozoa	Actinopterygii		Caenogastropoda	Amphilepidida	Amphilepidida	Amphinomida	Polychaeta_incertae_sedis_EXT	Arbacioida	Acrocirridae	Acrocirridae	Alcyoniidae	Alatinidae	Amphiuridae
Bryozoa	Chaetognatha	Bryozoa	Ctenophora	Ciliophora	Echinodermata	Appendicularia	Asteroidea	Appendicularia	Appendicularia		Crinoidea	Amphinomida	Amphinomida	Anguilliformes	Sabellida	Arcida	Acrotylaceae	Acrotylaceae	Alpheidae	Alpheidae	Anomiidae
Chaetognatha	Chordata	Chordata	Echinodermata	Cnidaria	Mollusca	Ascidiacea	Bangiophyceae	Ascidiacea	Ascidiacea		Echinoidea	Amphipoda	Amphipoda	Antipatharia	Scolecida_EXT	Arguloida	Aequoreidae	Aequoreidae	Ameiridae	Ampharetidae	Arbaciidae
Chordata	Cnidaria	Cnidaria	Foraminifera	Echinodermata	Nemertea	Asteroidea	Bivalvia	Bivalvia	Mammalia		Gastropoda	Anomopoda	Anomopoda	Aplousobranchia	Sedentaria_EXT	Blenniiformes	Aequoreidea	Aequoreidea	Ampharetidae	Amphinomidae	Arcidae
Ciliophora	Echinodermata	Echinodermata	Mollusca	Entoprocta	Platyhelminthes	Bivalvia	Branchiopoda	Bryozoa	Thaliacea		Hoplonemertea	Anthoathecata	Anthoathecata	Araeolaimida	Spionida	Brachiopoda	Aetideidae	Aetideidae	Amphinomidae	Anatomidae	Argulidae
Cnidaria	Entoprocta	Entoprocta	Nemertea	Foraminerfa		Brachiopoda	Cephalopoda	Calcarea	Anthozoa		Ichthyostraca	Aphragmophora	Aphragmophora	Arbacioida	Terebellida	Caenogastropoda	Agalmatidae	Agalmatidae	Ancorinidae	Ancorinidae	Ascorhynchidae
Ctenophora	Gastrotricha	Gastrotricha	Platyhelminthes	Hemichordata		Bryozoa	Chromadorea	Chromadorea	Cubozoa		Malacostraca	Aplousobranchia	Aplousobranchia	Arcida	Calanoida	Camarodonta	Aglajidae	Aglajidae	Andvakiidae	Antedonidae	Aspidosiphonidae
Echinodermata	Mollusca	Heteroscleromorpha	Porifera	Mollusca		Caenogastropoda	Copepoda	Copepoda	Hydrozoa		Mollusca	Arbacioida	Arbacioida	Aspidosiphoniformes	Cyclopoida	Cidaroida	Aglaopheniidae	Aglaopheniidae	Anguillidae	Anthothelidae	Asteriidae
Entoprocta	Nematoda	Mollusca	Rhodophyta	Porifera		Calcarea	Crinoidea	Crinoidea	Scyphozoa		Ophiuroidea	Archiheterodonta	Archiheterodonta	Atractophorales	Harpacticoida	Comatulida	Alcyonidiidae	Alcyonidiidae	Anomiidae	Antipathidae	Asterinidae
Foraminerfa	Nemertea	Nematoda		Rhodophyta		Chromadorea	Demospongiae	Demospongiae	Staurozoa		Pilidiophora	Arcida	Arcida	Beryciformes	Lepadiformes	Decapoda	Alcyoniidae	Alcyoniidae	Antipathidae	Aphanipathidae	Blenniidae
Foraminifera	Phoronida	Nemertea				Copepoda	Echinoidea	Echinoidea	Nuda		Polychaeta	Arguloida	Arguloida	Bonnemaisoniales	Monstrilloida	Diadematoida	Alpheidae	Alpheidae	Aphanolaimidae	Aplysinellidae	Brachiopoda
Gastrotricha	Platyhelminthes	Platyhelminthes				Crinoidea	Entoprocta_class_incertae_sedis	Enoplea	Tentaculata		Pycnogonida	Ascidiacea	Ascidiacea	Bryozoa	Sessilia	Eunicida	Ampeliscidae	Alpheidae	Arachnidiidae	Arcidae	Bursidae
Hemichordata	Porifera	Porifera				Cubozoa	Florideophyceae	Entoprocta	Crinoidea		Rhynchonellata	Aspidosiphoniformes	Aspidosiphoniformes	Calanoida	Siphonostomatoida	Forcipulatida	Ampharetidae	Ampeliscidae	Arbaciidae	Argestidae	Calliostomatidae
Heteroscleromorpha	Rhodophyta	Rhodophyta				Demospongiae	Gastropoda	Florideophyceae	Echinoidea		Solenogastres	Atelostomata	Atelostomata	Camarodonta	Decapoda	Gobiiformes	Amphibolidae	Ampeliscidae	Arcidae	Ascidiidae	Capitellidae
Mollusca	Rotifera	Sipuncula				Echinoidea	Gastrotricha_class_incertae_sedis	Gastropoda	Ophiuroidea		Teleostei	Bangiales	Bangiales	Canuelloida	Perciformes	Heteronemertea	Amphinomidae	Ampharetidae	Argestidae	Asterocheridae	Caprellidae
Nematoda	Sipuncula	Xenacoelomorpha				Enoplea	Gymnolaemata	Gastrotricha	Globothalamea			Caenogastropoda	Caenogastropoda	Capitellidae^	Copelata	Lepetellida	Amphiuridae	Amphibolidae	Argestidae	Augaptilidae	Cerithiidae
Nemertea						Entoprocta	Hexacorallia	Gymnolaemata	Bivalvia			Calanoida	Calanoida	Cephalaspidea	Aplousobranchia	Leptellida	Ampithoidae	Amphinomidae	Arietellidae	Axinellidae	Chamidae
Platyhelminthes						Florideophyceae	Hexanauplia	Hexacorallia	Gastropoda			Camarodonta	Camarodonta	Ceramiales	Phlebobranchia	Limida	Andvakiidae	Amphiuridae	Ascidiidae	Beroidae	Cidaridae
Porifera						Gastropoda	Homoscleromorpha	Hexanauplia	Hoplonemertea			Canalipalpata	Canalipalpata	Ceriantharia	Stolidobranchia	Littorinimorpha	Aoridae	Amphiuridae	Aspidosiphonidae	Biemnidae	Cirratulidae
Rhodophyta						Gastrotricha	Hoplonemertea	Homoscleromorpha	Palaeonemertea			Carinomiformes	Carinomiformes	Chaetonotida	Cetartiodactyla	Mollusca	Aplysiidae	Ampithoidae	Asterocheridae	Blenniidae	Columbellidae
Rotifera						Globothalamea	Hydrozoa	Hoplonemertea	Pilidiophora			Ceramiales	Ceramiales	Cheilostomatida	Doliolida	Monostilifera	Aplysinidae	Andvakiidae	Atractophoraceae	Bolinopsidae	Comatulidae
Sipuncula						Gymnolaemata	Malacostraca	Hydrozoa	Rhabditophora_EXT			Chaetonotida	Chaetonotida	Chromadorida	Salpida	Neogastropoda	Apogonidae	Aoridae	Augaptilidae	Botryllophilidae	Conidae
Xenacoelomorpha						Hexacorallia	Mammalia	Malacostraca	Calcarea			Cheilostomatida	Cheilostomatida	Cidaroida	Actiniaria	Nudibranchia	Apolemiidae	Aoridae	Axonolaimidae	Bougainvilliidae	Cratenemertidae
						Hexanauplia	Maxillopoda	Octocorallia	Demospongiae			Chitonida	Chitonida	Clathrinida	Alcyonacea	Ophiacanthida	Arachnidiidae	Aplysiidae	Bdellouridae	Bubaridae	Cymatidae
						Homoscleromorpha	Monogononta	Ophiuroidea	Homoscleromorpha			Chondrillida	Chondrillida	Comatulida	Antipatharia	Ostreida	Arbaciidae	Aplysinidae	Beaniidae	Calanidae	Cymatiidae
						Hoplonemertea	Ophiuroidea	Ostracoda	Florideophyceae			Chromadorida	Chromadorida	Copelata	Corallimorpharia	Pantopoda	Arcidae	Apogonidae	Blenniidae	Callithamniaceae	Cypraeidae
						Hydrozoa	Ostracoda	Palaeonemertea				Cidaroida	Cidaroida	Corallinales	Pennatulacea	Pectinida	Argulidae	Apolemiidae	Bomolochidae	Calyptraeidae	Diadematidae
						Ichthyostraca	Palaeonemertea	Phascolosomatidea				Cladocera	Cladocera	Craniata	Spirularia	Perciformes	Ascidiidae	Apolemiidae	Bonnemaisoniaceae	Campanulariidae	Diogenidae
						Malacostraca	Phascolosomatidea	Pilidiophora				Coloniales	Coloniales	Ctenostomatida	Carybdeida	Phyllodocida	Ascorhynchidae	Arachnidiidae	Botrucnidiferidae	Campanulinidae	Discodorididae
						Mammalia	Pilidiophora	Platyhelminthes				Comatulida	Comatulida	Cycloneritida	Anthoathecata	Pleurobranchida	Aspidosiphonidae	Arbaciidae	Botryllophilidae	Candaciidae	Dondersiidae
						Mollusca	Polychaeta	Polychaeta				Corallinales	Corallinales	Cyclopoida	Leptothecata	Siphonariida	Asplanchnidae	Arbaciidae	Bryozoa	Capitellidae	Dorididae
						Nuda	Polyplacophora	Porifera				Corallinophycidae	Corallinophycidae	Cyclostomatida	Limnomedusae	Sipuncula	Assimineidae	Arcidae	Byrsophlebidae	Cardiidae	Dorvilleidae
						Octocorallia	Pycnogonida	Rhabditophora				Coronamedusae	Coronamedusae	Decapoda	Narcomedusae	Spionida	Asteriidae	Argulidae	Calanidae	Cavoliniidae	Dotidae
						Ophiuroidea	Rhabditophora	Rhodophyta_incertae_sedis				Coronatae	Coronatae	Demospongiae	Siphonophorae	Terebellida	Asterinidae	Ascidiidae	Callithamniaceae	Centropagidae	Epialtidae
						Ostracoda	Rhynchonellata	Rhynchonellata				Ctenostomatida	Ctenostomatida	Dendroceratida	Trachymedusae	Terebratulida	Asyncorynidae	Ascorhynchidae	Calloporidae	Cephalotrichidae	Eunicidae
						Palaeonemertea	Sagittoidea	Scyphozoa				Cyclopoida	Cyclopoida	Desmodorida	Coronatae	Trochida	Atlantidae	Aspidosiphonidae	Camacolaimidae	Cerianthidae	Facelinidae
						Phascolosomatidea	Scyphozoa	Sipunculidea				Cyclostomatida	Cyclostomatida	Desmoscolecida	Rhizostomeae	Valvatida	Balanidae	Aspidosiphonidae	Campanulariidae	Cestidae	Fissurellidae
						Pilidiophora	Sipuncula	Stenolaemata				Decapoda	Decapoda	Diadematoida	Semaeostomeae	Venerida	Bangiaceae	Asplanchnidae	Campanulinidae	Chaetopteridae	Fissurellidae
						Platyhelminthes	Sipunculidea	Thaliacea				Decapodiformes	Decapodiformes	Doliolida	Stauromedusae		Barentsiidae	Assimineidae	Candaciidae	Chalinidae	Flabellinidae
						Polychaeta	Solenogastres	Thecostraca!				Dendroceratida	Dendroceratida	Enoplida	Beroida		Batrachoididae	Asteriidae	Candidae	Chondrillidae	Galatheidae
						Porifera	Staurozoa	Xenacoelomorpha				Diadematoida	Diadematoida	Entoprocta	Cestida		Beaniidae	Asterinidae	Canthocamptidae	Chrysopetalidae	Glyceridae
						Pycnogonida	Stenolaemata					Dictyoceratida	Dictyoceratida	Eunicida	Cydippida		Biemnidae	Asyncorynidae	Canuellidae	Cirratulidae	Glyceridae
						Rhabditophora						Discomedusae	Discomedusae	Fecampiida	Lobata		Blackfordiidae	Atlantidae	Capitellidae	Clathrinidae	Gobiidae
						Rhabditophora_EXT						Echinacea	Echinacea	Gadiformes	Platyctenida		Blenniidae	Balanidae	Capitellidae	Clausocalanidae	Gobiidae
						Rhodophyta_incertae_sedis						Elopomorpha	Elopomorpha	Gastrotricha!	Thalassocalycida		Boloceroididae	Bangiaceae	Celleporidae	Clausophyidae	Golfingiidae
						Rhynchonellata						Errantia	Errantia	Gelidiales	Comatulida		Bougainvilliidae	Barentsiidae	Centropagidae	Clavelinidae	Goniasteridae
						Scyphozoa						Eucarida	Eucarida	Gigartinales	Isocrinida		Brissidae	Batrachoididae	Cephalotrichidae	Clionaidae	Goniodorididae
						Sipunculidea						Eunicida	Eunicida	Gnosonesimida	Stomopneustoida		Buccinidae	Beaniidae	Ceramiaceae	Coeloplanidae	Gryphaeidae
						Solenogastres						Euryophiurida	Euryophiurida	Golfingiida	Amphilepidida		Bugulidae	Beaniidae	Ceramiales	Coelosphaeridae	Haliotidae
						Staurozoa						Euthyneura	Euthyneura	Golfingiiformes	Euryalida		Buguloidea	Biemnidae	Ceramiales_incertae_sedis	Corallimorphidae	Hesionidae
						Stenolaemata						Forcipulatida	Forcipulatida	Halymeniales	Rotaliida		Bythotiaridae	Blackfordiidae	Cercyridae	Corallinaceae	Hippolytidae
						Teleostei						Galeommatida	Galeommatida	Hapalidiales	Adapedonta		Cadlinidae	Blenniidae	Chaetonotidae	Corellidae	Inachidae
						Tentaculata						Gastropoda!	Gastropoda!	Haplosclerida	Arcida		Calanidae	Boloceroididae	Chaetonotidae	Corycaeidae	Inachoididae
						Thaliacea						Golfingiida	Golfingiida	Harpacticoida	Cardiida		Callianassidae	Bougainvilliidae	Chaetopteridae	Crambeidae	Janolidae
						Thecostraca!						Golfingiiformes	Golfingiiformes	Heteronemertea	Carditida		Calliopiidae	Brissidae	Cheliplanidae	Crassatellidae	Limidae
						Xenacoelomorpha						Gymnolaemata	Gymnolaemata	Hildenbrandiales	Limida		Callioplanidae	Buccinidae	Chondracanthidae	Cucullaeidae	Lineidae
						Bangiophyceae						Gymnoplea	Gymnoplea	Homosclerophorida	Mytilida		Calliostomatidae	Bugulidae	Chromadoridae	Cyclopettidae	Linnaeoxanthidae
						Branchiopoda						Haplosclerida	Haplosclerida	Leptostraca	Ostreida		Callithamniaceae	Bugulidae	Chrysopetalidae	Cyclopicinidae	Lumbrineridae
						Cephalopoda						Harpacticoida	Harpacticoida	Leptothecata	Pectinida		Calloporidae	Buguloidea	Cicerinidae	Cyclopidae	Majoidea
						Entoprocta_class_incertae_sedis						Heteronemertea	Heteronemertea	Leucosolenida	Venerida		Calyptraeidae	Bythotiaridae	Cidaridae	Cydippida_incertae_sedis	Malleidae
						Gastrotricha_class_incertae_sedis						Heteroscleromorpha	Heteroscleromorpha	Limida	Lepetellida		Camaenidae	Cadlinidae	Clanthrinidae	Cymbuliidae	Megathyrididae
						Maxillopoda						Hexacorallia	Hexacorallia	Lithoglyptida	Littorinimorpha		Camallanidae	Calanidae	Clausidiidae	Dactylopusiidae	Mithracidae
						Monogononta						Homoscleromorpha	Homoscleromorpha	Littorinimorpha	Pteropoda		Campanulariidae	Callianassidae	Clausocalanidae	Diaixidae	Mollusca
						Polyplacophora						Hoplonemertea	Hoplonemertea	Lucinida	Seguenziida		Candaciidae	Calliopiidae	Clavelinidae	Dictyodendrillidae	Munididae
						Sagittoidea						Hydroidolina	Hydroidolina	Macrodasyida	Trochida		Candidae	Callioplanidae	Clavulariidae	Diphyidae	Muricidae
						Sipuncula						Hygrophila	Hygrophila	Macrostomorpha	Monostilifera		Canthocamptidae	Calliostomatidae	Cobanocytheridae	Dirivultidae	Nassariidae
												Imparidentia	Imparidentia	Malacalcyonacea	Palaeonemertea_EXT		Capitellidae	Calliostomatidae	Coelogynoporidae	Doliolidae	Nereididae
												Isopoda	Isopoda	Misophrioida	Heteronemertea		Caprellidae	Callithamniaceae	Colatooeciidae	Drymonematidae	Oenonidae
												Keratosa	Keratosa	Monhysterida	Polycladida		Capulidae	Calloporidae	Comatulidae	Echinoptilidae	Ophiactidae
												Lepetellida	Lepetellida	Monostilifera	Clathrinida		Carangidae	Calyptraeidae	Comesomatidae	Ectinosomatidae	Ophiodermatidae
												Leptothecata	Leptothecata	Monstrilloida	Leucosolenida		Carinomidae	Camaenidae	Conidae	Eirenidae	Ophiolepididae
												Littorinimorpha	Littorinimorpha	Mysida	Murrayonida		Catenicellidae	Camallanidae	Convolutidae	Ellisellidae	Ophiotrichidae
												Loxosomatida	Loxosomatida	Myzostomida	Agelasida		Cavoliniidae	Campanulariidae	Corallinaceae	Erennidae	Ostreidae
												Malacalcyonacea	Malacalcyonacea	Nemastomatales	Axinellida		Cellariidae	Campanulariidae	Corycaeidae	Esperiopsidae	Paguridae
												Misophrioida	Misophrioida	Neogastropoda	Biemnida		Celleporidae	Candaciidae	Cratenemertidae	Eucyclidae	Paguroidea
												Monostilifera	Monostilifera	Ophiacanthida	Bubarida		Centropagidae	Candidae	Crepidacanthidae	Eudendriidae	Palaemonidae
												Myodocopa	Myodocopa	Ostreida	Chondrillida		Cephalotrichidae	Canthocamptidae	Crisiidae	Eulimidae	Palicidae
												Myodocopida	Myodocopida	Palaeacanthocephala	Clionaida		Ceramiaceae	Capitellidae	Crustacea	Eunicidae	Parthenopidae
												Mytilida	Mytilida	Palaeonemertea_EXT	Dendroceratida		Ceramiales	Caprellidae	Cushmanideidae	Fauveliopsidae	Phyllodocidae
												Myzostomida	Myzostomida	Pectinida	Dictyoceratida		Cerithiidae	Caprellidae	Cyatholaimidae	Furcellariaceae	Pilumnidae
												Neogastropoda	Neogastropoda	Perciformes	Haplosclerida		Cerithiopsidae	Capulidae	Cyclopettidae	Geryoniidae	Pinnotheridae
												Neritimorpha	Neritimorpha	Peyssonneliales	Poecilosclerida		Chaetonotidae	Carangidae	Cyclopicinidae	Gorgoniidae	Pisaniidae
												Nudibranchia	Nudibranchia	Phlebobranchia	Polymastiida		Chaetopleuridae	Carinomidae	Cyclopinidae	Gorgonocephalidae	Plagusiidae
												Nudipleura	Nudipleura	Phyllodocida	Scopalinida		Chaetopteridae	Carinomidae	Cytherellidae	Grantiidae	Pleurobranchidae
												Ophiacanthida	Ophiacanthida	Plagiorchiida	Sphaerocladina		Chalinidae	Catenicellidae	Cytherideidae	Gryphaeidae	Plicatulidae
												Ophintegrida	Ophintegrida	Platycopina	Suberitida		Chamidae	Cavoliniidae	Cytheruridae	Haeckeliidae	Polyceridae
												Ophiurida	Ophiurida	Plectida	Tethyida		Chiltoniidae	Cellariidae	Dactylopusiidae	Haleciidae	Polynoidae
												Ostreida	Ostreida	Podocopa	Tetractinellida		Chlopsidae	Celleporidae	Dakuidae	Halichondriidae	Portunidae
												Palaeonemertea	Palaeonemertea	Podocopida	Trachycladida		Chondilidae	Centropagidae	Darwinellidae	Haliclystidae	Propeamussiidae
												Pantopoda	Pantopoda	Poecilosclerida	Verongiida		Chondrosiidae	Centropagidae	Dasydytidae	Halisarcidae	Pseudorhombiidae
												Patellogastropoda	Patellogastropoda	Polychaeta_incertae_sedis_EXT	Homosclerophorida		Chromadoridae	Cephalotrichidae	Desmodoridae	Haloclavidae	Sabellariidae
												Peracarida	Peracarida	Polychaeta!	Ceramiales		Chromodorididae	Cephalotrichidae	Desmoscolecidae	Halopterididae	Scorpaenidae
												Perciformes	Perciformes	Polymastiida	Corallinales		Chrysopetalidae	Ceramiaceae	Diadematidae	Halymeniaceae	Serranidae
												Peyssonneliales	Peyssonneliales	Prolecithophora	Gigartinales		Cidaridae	Ceramiales	Diaixidae	Hapalidiaceae	Siphonariidae
												Phascolosomatida	Phascolosomatida	Proseriata	Halymeniales		Cirratulidae	Cerithiidae	Dictyodendrillidae	Harpacticidae	Spionidae
												Phascolosomatidea	Phascolosomatidea	Pteropoda	Hapalidiales		Cirrhitidae	Cerithiopsidae	Diplopeltidae	Hemiasterellidae	Stenopodidae
												Phlebobranchia	Phlebobranchia	Rhabditida	Hildenbrandiales		Cladorhizidae	Chaetonotidae	Dirivultidae	Hesionidae	Syllidae
												Pholidoskepia	Pholidoskepia	Rhabdocoela	Nemastomatales		Clausocalanidae	Chaetopleuridae	Dolichomacrostomidae	Heteropiidae	Terebellidae
												Phyllodocida	Phyllodocida	Rhizostomeae	Peyssonneliales		Clionaidae	Chaetopteridae	Doliolidae	Heteroxyidae	Trigonocidaridae
												Pilidiophora	Pilidiophora	Rhodophyta_incertae_sedis_EXT	Rhodymeniales		Clionidae	Chalinidae	Dorvilleidae	Hildenbrandiaceae	Triviidae
												Pleurobranchida	Pleurobranchida	Rhodymeniales			Cochliopidae	Chamidae	Draconematidae	Hydractiniidae	Turridae
												Ploima	Ploima	Rhodymeniophycidae			Coelosphaeridae	Chiltoniidae	Dugesiidae	Hydrichthyidae	Turritellidae
												Podoplea	Podoplea	Sabellida			Colloniidae	Chlopsidae	Dumontiaceae	Hydrolithaceae	Valenciniidae
												Poecilosclerida	Poecilosclerida	Scleractinia			Columbellidae	Chondilidae	Ecbathyriontidae	Hymedesmiidae	Velutinidae
												Polychaeta_incertae_sedis	Polychaeta_incertae_sedis	Scleralcyonacea			Comatulidae	Chondrosiidae	Echinorhynchida	Hymerhabdiidae	Vermetidae
												Polychaeta!	Polychaeta!	Scolecida_EXT			Congridae	Chromadoridae	Ectinosomatidae	Ianthellidae	Xanthidae
												Polycladida	Polycladida	Scopalinida			Conidae	Chromodorididae	Eenymeenymyzostomatidae	Iotrochotidae
												Polymastiida	Polymastiida	Siphonariida			Corallinaceae	Chrysopetalidae	Eirenidae	Irciniidae
												Pteriomorphia	Pteriomorphia	Siphonostomatoida			Corallinales	Chrysopetalidae	Eleotridae	Isocrinidae
												Pteropoda	Pteropoda	Spionida			Cordylophoridae	Cidaridae	Ellisellidae	Jenkinidae
												Rhabditophora	Rhabditophora	Sporolithales			Corycaeidae	Cirratulidae	Enchelidiidae	Kallymeniaceae
												Rhodymeniales	Rhodymeniales	Stolidobranchia			Corymorphidae	Cirrhitidae	Endocladiaceae	Kophobelemnidae
												Rhodymeniophycidae	Rhodymeniophycidae	Terebellida			Corynidae	Cladorhizidae	Endomyzostomatidae	Labridae
												Sabellida	Sabellida	Terebrattulida			Costellariidae	Clausocalanidae	Entoprocta	Lafoeidae
												Sacoglossa	Sacoglossa	Tetractinellida			Crassatellidae	Clionaidae	Epizoanthidae	Lampeidae
												Sagittoidea	Sagittoidea	Thecostraca!			Cratenemertidae	Clionidae	Epsilonematidae	Laodiceidae
												Scleractinia	Scleractinia	Tricladida			Crepidacanthidae	Cochliopidae	Eucalanidae	Latrunculiidae
												Scleralcyonacea	Scleralcyonacea	Triplonchida			Creseidae	Coelosphaeridae	Euchaetidae	Lelapiellidae
												Scolecida	Scolecida	Venerida			Crisiidae	Colloniidae	Eudactylinidae	Lelapiidae
												Scopalinida	Scopalinida	Zoantharia			Ctenodrilidae	Columbellidae	Eukalyptorhynchia_EXT	Leucaltidae
												Scorpaeniformes	Scorpaeniformes				Cuninidae	Columbellidae	Eulimidae	Leucettidae
												Semaeostomeae	Semaeostomeae				Cymatiidae	Comatulidae	Eunicidae	Levinellidae
												Siphonariida	Siphonariida				Cymbuliidae	Congridae	Faucheaceae	Lichomolgidae
												Siphonophorae	Siphonophorae				Cypraeidae	Conidae	Fecampiidae	Limacinidae
												Spionida	Spionida				Cystocloniaceae	Conidae	Fecampiidae	Limidae
												Spirurida	Spirurida				Cytaeididae	Corallinaceae	Fosshageniidae	Lineidae
												Staurozoa	Staurozoa				Darwinellidae	Corallinales	Furcellariaceae	Linuchidae
												Stolidobranchia	Stolidobranchia				Delesseriaceae	Cordylophoridae	Galatheidae	Lithophyllaceae
												Stylommatophora	Stylommatophora				Delphinidae	Corycaeidae	Gelidiellaceae	Lithothamniaceae
												Terebellida	Terebellida				Dendrophylliidae	Corycaeidae	Glyceridae	Lopadorrhynchidae
												Terebratulida	Terebratulida				Desmacellidae	Corymorphidae	Glycymerididae	Lucicutiidae
												Theria	Theria				Desmanthidae	Corynidae	Gnathorhynchidae	Lumbrineridae
												Thoracica	Thoracica				Diadematidae	Costellariidae	Gnosonesimidae	Lychnorhizidae
												Trachylinae	Trachylinae				Diazonidae	Crassatellidae	Gobiidae	Malagazziidae
												Tricladida	Tricladida				Dictyodendrillidae	Cratenemertidae	Golfingiidae	Maldanidae
												Trochida	Trochida				Didemnidae	Crepidacanthidae	Halymeniaceae	Mastigiidae
												Valvatacea	Valvatacea				Dinophilidae	Crepidacanthidae	Haminoeidae	Mastoporaceae
												Valvatida	Valvatida				Diphyidae	Creseidae	Hansenocarididae	Melicertidae
												Venerida	Venerida				Discodorididae	Crisiidae	Hapalidiaceae	Mertensiidae
												Verongimorpha	Verongimorpha				Donacidae	Ctenodrilidae	Harpacticidae	Mesophyllaceae
												Vetigastropoda	Vetigastropoda				Dorididae	Cuninidae	Hemicytheridae	Mesophyllumaceae
												Zoantharia	Zoantharia				Dorvilleidae	Cymatiidae	Hildenbrandiaceae	Microcionidae
												Acoela					Dotidae	Cymatiidae	Holocentridae	Miraciidae
												Anguilliformes					Drymonematidae	Cymbuliidae	Hydrolithaceae	Molgulidae
												Antipatharia					Dumontiaceae	Cypraeidae	Hyperbionycidae	Monobrachiidae
												Araeolaimida					Dysideidae	Cystocloniaceae	Isodiametridae	Monodontidae
												Atractophorales					Ectinosomatidae	Cytaeididae	Isodictyidae	Monstrillidae
												Beryciformes					Edwardsiidae	Darwinellidae	Kallymeniaceae	Munididae
												Bonnemaisoniales					Eirenidae	Delesseriaceae	Karkinorhynchidae	Murrayonidae
												Bryozoa					Emplectonematidae	Delphinidae	Koinocystididae	Mycalidae
												Canuelloida					Engraulidae	Dendrophylliidae	Krithidae	Mychodeaceae
												Capitellidae^					Epialtidae	Desmacellidae	Lacernidae	Myriopathidae
												Cephalaspidea					Epistomiidae	Desmanthidae	Lafoeidae	Mytilicolidae
												Ceriantharia					Epizoanthidae	Diadematidae	Lanceoporidae	Mytilidae
												Clathrinida					Erennidae	Diazonidae	Laophontidae	Myxillidae
												Copelata					Euchaetidae	Dictyodendrillidae	Leiopathidae	Nausithoidae
												Craniata					Eudendriidae	Dictyodendrillidae	Lepidodasyidae	Nephtyidae
												Cycloneritida					Eumonostilifera	Didemnidae	Leptolaimidae	Nerillidae
												Demospongiae					Eunicidae	Dinophilidae	Lichomolgidae	Nummulitidae
												Desmodorida					Euphausiidae	Diphyidae	Limacinidae	Oceaniidae
												Desmoscolecida					Exocoetidae	Discodorididae	Limidae	Ocyropsidae
												Doliolida					Facelinidae	Donacidae	Lineidae	Oikopleuridae
												Enoplida					Falsicingulidae	Dorididae	Linhomoeidae	Oithonidae
												Entoprocta					Fasciolariidae	Dorvilleidae	Linnaeoxanthidae	Onuphidae
												Fecampiida					Fenestrulinidae	Dorvilleidae	Lithophyllaceae	Opheliidae
												Gadiformes					Ficidae	Dotidae	Lithothamniaceae	Ophionereididae
												Gastrotricha!					Fissurellidae	Drymonematidae	Lopadorrhynchidae	Ophiotrichidae
												Gelidiales					Flabelligeridae	Dumontiaceae	Louriniidae	Paguridae
												Gigartinales					Flabellinidae	Dysideidae	Loxoconchidae	Palaemonidae
												Gnosonesimida					Flustridae	Ectinosomatidae	Lucicutiidae	Pandeidae
												Halymeniales					Forskaliidae	Edwardsiidae	Lucinidae	Paracalanidae
												Hapalidiales					Fryeellaceae	Eirenidae	Lumbrineridae	Pelagiidae
												Hildenbrandiales					Galatheidae	Emplectonematidae	Macrocyprididae	Pennellidae
												Homosclerophorida					Geodiidae	Engraulidae	Malleidae	Pentametrocrinidae
												Leptostraca					Geryoniidae	Epialtidae	Mastoporaceae	Periphyllidae
												Leucosolenida					Gigartinales	Epistomiidae	Mecynostomidae	Perophoridae
												Limida					Glyceridae	Epizoanthidae	Megapontiidae	Petrosiidae
												Lithoglyptida					Glyphocrangonidae	Erennidae	Megathyrididae	Peyssonneliaceae
												Lucinida					Gobiidae	Euchaetidae	Merlucciidae	Pharidae
												Macrodasyida					Golfingiidae	Eudendriidae	Mesophyllaceae	Phloeodictyidae
												Macrostomorpha					Goniasteridae	Eumonostilifera	Mesophyllumaceae	Phrynocrinidae
												Monhysterida					Goniodorididae	Eunicidae	Metridinidae	Phylactothecidae
												Monstrilloida					Gryphaeidae	Eunicidae	Microlaimidae	Phyllodocidae
												Mysida					Haemulidae	Euphausiidae	Microstomidae	Pinnidae
												Nemastomatales					Haleciidae	Exocoetidae	Miraciidae	Plakinidae
												Palaeacanthocephala					Halichondriidae	Facelinidae	Misophriidae	Planoceridae
												Palaeonemertea_EXT					Haliclystidae	Facelinidae	Molgulidae	Platyxanthidae
												Pectinida					Halicreatidae	Falsicingulidae	Monhysteridae	Pleurobrachiidae
												Plagiorchiida					Haliotidae	Fasciolariidae	Monocelididae	Plexauridae
												Platycopina					Halisarcidae	Fenestrulinidae	Monotoplanidae	Plicatulidae
												Plectida					Halocyprididae	Ficidae	Monstrillidae	Plumulariidae
												Podocopa					Halopterididae	Fissurellidae	Muricidae	Podospongiidae
												Podocopida					Halymeniaceae	Fissurellidae	Muselliferidae	Poecilasmatidae
												Polychaeta_incertae_sedis_EXT					Hamacanthidae	Flabelligeridae	Mychodeaceae	Poecilochaetidae
												Prolecithophora					Haminoeidae	Flabellinidae	Myicolidae	Polymastiidae
												Proseriata					Hapalidiaceae	Flustridae	Myriopathidae	Pomacanthidae
												Rhabditida					Hapalidiales	Forskaliidae	Mysidae	Porcellidiidae
												Rhabdocoela					Hemiasterellidae	Fryeellaceae	Mytilicolidae	Prayidae
												Rhizostomeae					Hesionidae	Galatheidae	Myzostomatidae	Primnoidae
												Rhodophyta_incertae_sedis_EXT					Heteralepadidae	Galatheidae	Nannorhynchididae	Proboscidactylidae
												Scolecida_EXT					Hippolytidae	Geodiidae	Nannorhynchididae	Propeamussiidae
												Siphonostomatoida					Holocentridae	Geryoniidae	Neotyphloplanida_EXT	Prosorhochmidae
												Sporolithales					Hydractiniidae	Gigartinales	Nereididae	Raspailiidae
												Terebrattulida					Ianthellidae	Glyceridae	Nerillidae	Rathkeidae
												Tetractinellida					Inachidae	Glyceridae	Neritidae	Resomiidae
												Thecostraca!					Inachoididae	Glyphocrangonidae	Nicothoidae	Rhodymeniaceae
												Triplonchida					Ischnochitonidae	Gobiidae	Nolellidae	Rhopalonematidae
												Sedentaria_EXT					Ischyroceridae	Gobiidae	Notenteridae	Sabellidae
												Lepadiformes					Isodictyidae	Golfingiidae	Notodelphyidae	Sagartiidae
												Sessilia					Kallymeniaceae	Golfingiidae	Oculinidae	Salpidae
												Cetartiodactyla					Kiwaidae	Goniasteridae	Ohridiidae	Sapphirinidae
												Salpida					Labridae	Goniodorididae	Oikopleuridae	Schizopathidae
												Alcyonacea					Lacernidae	Gryphaeidae	Oithonidae	Schizymeniaceae
												Corallimorpharia					Lacydoniidae	Haemulidae	Oncholaimidae	Scolecitrichidae
												Pennatulacea					Lafoeidae	Haleciidae	Opecoelidae	Scopalinidae
												Spirularia					Laodiceidae	Haleciidae	Opheliidae	Serpulidae
												Carybdeida					Laophontidae	Halichondriidae	Ophiactidae	Solecurtidae
												Limnomedusae					Lasaeidae	Haliclystidae	Ophiodermatidae	Solmundaeginidae
												Narcomedusae					Lepetidae	Halicreatidae	Ophiotrichidae	Speleoithonidae
												Trachymedusae					Lepidochitonidae	Haliotidae	Otoplanidae	Sphaeronectidae
												Stauromedusae					Lepraliellidae	Halisarcidae	Oxystominidae	Spionidae
												Beroida					Lernaeopodidae	Halocyprididae	Paguridae	Spirastrellidae
												Cestida					Limacinidae	Halopterididae	Paguroidea	Spongitaceae
												Cydippida					Limapontiidae	Halymeniaceae	Palaemonidae	Stomopneustidae
												Lobata					Lineidae	Hamacanthidae	Palicidae	Stupendidae
												Platyctenida					Linnaeoxanthidae	Haminoeidae	Palinuridae	Styelidae
												Thalassocalycida					Lipkeidae	Hapalidiaceae	Paludicellidae	Subergorgiidae
												Isocrinida					Lithophyllaceae	Hapalidiaceae	Pandalidae	Suberitidae
												Stomopneustoida					Lithothamniaceae	Hapalidiales	Paracalanidae	Syconidae
												Euryalida					Littorinidae	Hemiasterellidae	Paradoxostomatidae	Syllidae
												Rotaliida					Lottioidea	Hesionidae	Paranebaliidae	Taiaroidae
												Adapedonta					Lottoidea	Hesionidae	Paraonidae	Tamoyidae
												Cardiida					Lovenellidae	Heteralepadidae	Paraonidae	Tedaniidae
												Carditida					Loxosomatidae	Hippolytidae	Parazoanthidae	Tellinidae
												Seguenziida					Lucicutiidae	Holocentridae	Pectinariidae	Temoridae
												Murrayonida					Luciferidae	Hydractiniidae	Pectinidae	Terebellidae
												Agelasida					Lumbrineridae	Hydractiniidae	Pectocytheridae	Tethyidae
												Axinellida					Lutjanidae	Ianthellidae	Pennellidae	Tetraclitidae
												Biemnida					Lymnaeidae	Inachidae	Perophoridae	Tetraplatiidae
												Bubarida					Macellomeniidae	Inachoididae	Petalophthalmidae	Tetrastemmatidae
												Clionaida					Macrothricidae	Ischnochitonidae	Petrosiidae	Thalassocalycidae
												Sphaerocladina					Mactridae	Ischyroceridae	Peyssonneliaceae	Theonellidae
												Suberitida					Maldanidae	Ischyroceridae	Phyllodocidae	Thorectidae
												Tethyida					Mangeliidae	Isodictyidae	Phyllophoraceae	Tiaropsidae
												Trachycladida					Mastoporaceae	Kallymeniaceae	Piscinquilinidae	Trachycladidae
												Verongiida					Megathyrididae	Kiwaidae	Plagiostomidae	Turbinidae
												Blenniiformes					Melicertidae	Labridae	Plagiostomidae	Typhloscolecidae
												Brachiopoda					Membraniporidae	Lacernidae	Plakinidae	Valenciniidae
												Gobiiformes					Mesophyllaceae	Lacydoniidae	Plectidae	Veneridae
												Leptellida					Microcionidae	Lafoeidae	Plexauridae	Vetulinidae
												Mollusca					Microporidae	Lafoeidae	Plicatulidae	Xiphiidae
												Sipuncula					Miraciidae	Laodiceidae	Plumulariidae	Zancleidae
																	Misophriidae	Laophontidae	Pocilloporidae
																	Mithracidae	Lasaeidae	Podospongiidae
																	Mithrodiidae	Lepetidae	Poecilosclerida
																	Mitrocomidae	Lepidochitonidae	Polycystididae
																	Mitromorphidae	Lepraliellidae	Polymastiidae
																	Moerisiidae	Lernaeopodidae	Polystyliphoridae
																	Moridae	Limacinidae	Pomacanthidae
																	Munididae	Limapontiidae	Pomacentridae
																	Muraenidae	Lineidae	Pontellidae
																	Muricidae	Lineidae	Pontocyprididae
																	Mytilidae	Linnaeoxanthidae	Porcellidiidae
																	Myzostomidae	Lipkeidae	Porolithaceae
																	Nacellidae	Lithophyllaceae	Portunidae
																	Nassariidae	Lithothamniaceae	Promesostomidae
																	Naticidae	Littorinidae	Propeamussiidae
																	Nausithoidae	Lottioidea	Proporidae
																	Nereididae	Lottoidea	Provorticidae
																	Neritidae	Lovenellidae	Psammodrilidae
																	Niphatidae	Lovenellidae	Psammorhynchidae
																	Nolellidae	Loxosomatidae	Pseudanthessiidae
																	Notocomplanidae	Lucicutiidae	Pseudocyclopidae
																	Oceaniidae	Luciferidae	Pseudostomidae
																	Oculinidae	Lumbrineridae	Pseudotachidiidae
																	Oenonidae	Lutjanidae	Pyuridae
																	Oerstediidae	Lymnaeidae	Raphidascarididae
																	Oithonidae	Macellomeniidae	Rhabdodemaniidae
																	Olindiidae	Macrothricidae	Rhabdolaimidae
																	Olividae	Mactridae	Rhincalanidae
																	Oncaeidae	Maldanidae	Rhodomelaceae
																	Onuphidae	Mangeliidae	Rhodophyta_incertae_sedis_EXT
																	Ophiactidae	Mastoporaceae	Rhodymeniaceae
																	Ophiodermatidae	Megathyrididae	Rhynchomolgidae
																	Ophioleucidae	Melicertidae	Sabellariidae
																	Ophionereididae	Membraniporidae	Sabellidae
																	Ophiopyrgidae	Mesophyllaceae	Saccocirridae
																	Ophiotrichidae	Microcionidae	Sapphirinidae
																	Ophiuridae	Microporidae	Schizocytheridae
																	Oscarellidae	Miraciidae	Schizoporellidae
																	Ostreidae	Misophriidae	Schizoporelloidea
																	Ototyphlonemertidae	Mithracidae	Schizorhynchidae
																	Ovulidae	Mithrodiidae	Schizymeniaceae
																	Oweniidae	Mitrocomidae	Scolecitrichidae
																	Pachychilidae	Mitromorphidae	Scombridae
																	Paguridae	Moerisiidae	Scopalinidae
																	Palaemonidae	Moridae	Selachinematidae
																	Paleopneustidae	Munididae	Serpulidae
																	Palicidae	Munididae	Siphonariidae
																	Pandeidae	Muraenidae	Sipunculidae
																	Panopeidae	Muricidae	Smittinidae
																	Paracalanidae	Muricidae	Solenopharyngidae
																	Paralepididae	Mytilidae	Speleoithonidae
																	Paralichthyidae	Myzostomidae	Speleophriidae
																	Paramuriceidae	Nacellidae	Spionidae
																	Parthenopidae	Nassariidae	Spongitaceae
																	Pelagiidae	Nassariidae	Sporolithaceae
																	Penaeidae	Naticidae	Stenopodidae
																	Pennariidae	Nausithoidae	Stephidae
																	Percnidae	Nausithoidae	Stomolophidae
																	Petrosiidae	Nereididae	Stromateidae
																	Peyssonneliaceae	Neritidae	Styelidae
																	Phascolosomatidae	Niphatidae	Subeucalanidae
																	Phidoloporidae	Nolellidae	Syconidae
																	Philinidae	Notocomplanidae	Syllidae
																	Philomedidae	Oceaniidae	Tachidiidae
																	Philosciidae	Oculinidae	Taeniacanthidae
																	Phronimidae	Oenonidae	Temnocephalidae
																	Phyllodocidae	Oenonidae	Temoridae
																	Phyllophoraceae	Oerstediidae	Terebellidae
																	Physophoridae	Oithonidae	Thaerocytheridae
																	Pilumnidae	Olindiidae	Thalestridae
																	Pinnidae	Olividae	Thompsonulidae
																	Pinnotheridae	Oncaeidae	Thoracostomopsidae
																	Pisaniidae	Onuphidae	Tiaropsidae
																	Placospongiidae	Ophiactidae	Tisbidae
																	Plakinidae	Ophiactidae	Trachyleberididae
																	Plakobranchidae	Ophiodermatidae	Trigonocidaridae
																	Plankinidae	Ophiodermatidae	Trigonostomidae
																	Planoceridae	Ophioleucidae	Trypetesidae
																	Pleurobranchidae	Ophionereididae	Tubuliporidae
																	Plumulariidae	Ophiopyrgidae	Urastomidae
																	Podonidae	Ophiotrichidae	Veneridae
																	Podospongiidae	Ophiotrichidae	Vertebrata
																	Polyceridae	Ophiuridae	Xestoleberididae
																	Polycitoridae	Ophiuridae	Xiphiidae
																	Polymastiidae	Oscarellidae	Xyalidae
																	Polynoidae	Ostreidae	Zygophylacidae
																	Pomacanthidae	Ototyphlonemertidae
																	Pomacentridae	Ovulidae
																	Porcellanidae	Oweniidae
																	Portunidae	Pachychilidae
																	Potamidae	Paguridae
																	Potamididae	Paguridae
																	Prayidae	Palaemonidae
																	Priacanthidae	Palaemonidae
																	Primnoidae	Paleopneustidae
																	Proboscidactylidae	Palicidae
																	Prosorhochmidae	Pandeidae
																	Provannidae	Panopeidae
																	Pseudorhombilidae	Paracalanidae
																	Pterocladiaceae	Paralepididae
																	Pterotracheidae	Paralichthyidae
																	Ptilocodiidae	Paramuriceidae
																	Pyramidellidae	Parthenopidae
																	Pyuridae	Parthenopidae
																	Raspailiidae	Pelagiidae
																	Rhabderemiidae	Penaeidae
																	Rhodaliidae	Pennariidae
																	Rhodomelaceae	Percnidae
																	Rhodymeniaceae	Petrosiidae
																	Rhopalonematidae	Peyssonneliaceae
																	Rhynchodemidae	Peyssonneliaceae
																	Rissoidae	Phascolosomatidae
																	Rissoinidae	Phidoloporidae
																	Sabellariidae	Philinidae
																	Sabellidae	Philomedidae
																	Sagittidae	Philosciidae
																	Sapphirinidae	Phronimidae
																	Savignyellidae	Phyllodocidae
																	Schizasteridae	Phyllophoraceae
																	Schizoporellidae	Physophoridae
																	Schizoporelloidea	Pilumnidae
																	Schizymeniaceae	Pinnidae
																	Sciaenidae	Pinnotheridae
																	Scleritodermidae	Pisaniidae
																	Scolecitrichidae	Placospongiidae
																	Scombridae	Plakinidae
																	Scopalinidae	Plakobranchidae
																	Scorpaenidae	Plankinidae
																	Sebdeniaceae	Planoceridae
																	Sepiidae	Planoceridae
																	Sepiolidae	Pleurobranchidae
																	Serpulidae	Pleurobranchidae
																	Serranidae	Plumulariidae
																	Sertularellidae	Podonidae
																	Sertulariidae	Podospongiidae
																	Sesarmidae	Polyceridae
																	Sigalionidae	Polyceridae
																	Siphonariidae	Polycitoridae
																	Smittinidae	Polymastiidae
																	Solariellidae	Polynoidae
																	Solenoceridae	Polynoidae
																	Solmundaeginidae	Pomacanthidae
																	Sphaerodoridae	Pomacentridae
																	Sphaeronectidae	Porcellanidae
																	Spinocalanidae	Portunidae
																	Spionidae	Potamidae
																	Spirastrellidae	Potamididae
																	Spongitaceae	Prayidae
																	Stelligeridae	Priacanthidae
																	Stenopodidae	Primnoidae
																	Styelidae	Proboscidactylidae
																	Stylasteridae	Prosorhochmidae
																	Suberitidae	Provannidae
																	Subeucalanidae	Pseudorhombilidae
																	Syllidae	Pseudorhombilidae
																	Synanceiidae	Pterocladiaceae
																	Synaphobranchidae	Pterotracheidae
																	Talitridae	Ptilocodiidae
																	Teclaiidae	Pyramidellidae
																	Tedaniidae	Pyuridae
																	Tellinidae	Raspailiidae
																	Temoridae	Rhabderemiidae
																	Terebellidae	Rhodaliidae
																	Tethyidae	Rhodomelaceae
																	Tetraplatiidae	Rhodymeniaceae
																	Tetrastemmatidae	Rhopalonematidae
																	Tiarannidae	Rhynchodemidae
																	Tiaropsidae	Rissoidae
																	Toxopneustidae	Rissoinidae
																	Trigonocidaridae	Sabellariidae
																	Trinchesiidae	Sabellidae
																	Triticellidae	Sabellidae
																	Tryphosidae	Sagittidae
																	Tubulanidae	Sagittidae
																	Tubuliporidae	Sapphirinidae
																	Turbinidae	Savignyellidae
																	Ulmaridae	Schizasteridae
																	Vanikoridae	Schizoporellidae
																	Vermetidae	Schizoporelloidea
																	Vesiculariidae	Schizymeniaceae
																	Xanthidae	Sciaenidae
																	Zancleidae	Scleritodermidae
																	Zancleopsidae	Scolecitrichidae
																	Zygonemertidae	Scombridae
																	Zygophylacidae	Scopalinidae
																	Actinoposthiidae	Scopalinidae
																	Aegisthidae	Scorpaenidae
																	Ameiridae	Scorpaenidae
																	Ancorinidae	Sebdeniaceae
																	Anguillidae	Sepiidae
																	Anomiidae	Sepiolidae
																	Antipathidae	Serpulidae
																	Aphanolaimidae	Serpulidae
																	Argestidae	Serranidae
																	Arietellidae	Sertularellidae
																	Asterocheridae	Sertulariidae
																	Atractophoraceae	Sesarmidae
																	Augaptilidae	Sigalionidae
																	Axonolaimidae	Siphonariidae
																	Bdellouridae	Smittinidae
																	Bomolochidae	Smittinidae
																	Bonnemaisoniaceae	Solariellidae
																	Botrucnidiferidae	Solenoceridae
																	Botryllophilidae	Solmundaeginidae
																	Bryozoa	Sphaerodoridae
																	Byrsophlebidae	Sphaeronectidae
																	Camacolaimidae	Spinocalanidae
																	Campanulinidae	Spionidae
																	Canuellidae	Spionidae
																	Ceramiales_incertae_sedis	Spionidae
																	Cercyridae	Spirastrellidae
																	Cheliplanidae	Spongitaceae
																	Chondracanthidae	Stelligeridae
																	Cicerinidae	Stenopodidae
																	Clanthrinidae	Styelidae
																	Clausidiidae	Stylasteridae
																	Clavelinidae	Suberitidae
																	Clavulariidae	Subeucalanidae
																	Cobanocytheridae	Syllidae
																	Coelogynoporidae	Syllidae
																	Colatooeciidae	Synanceiidae
																	Comesomatidae	Synaphobranchidae
																	Convolutidae	Talitridae
																	Crustacea	Teclaiidae
																	Cushmanideidae	Tedaniidae
																	Cyatholaimidae	Tellinidae
																	Cyclopettidae	Temoridae
																	Cyclopicinidae	Terebellidae
																	Cyclopinidae	Terebellidae
																	Cytherellidae	Tethyidae
																	Cytherideidae	Tetraplatiidae
																	Cytheruridae	Tetrastemmatidae
																	Dactylopusiidae	Tiarannidae
																	Dakuidae	Tiaropsidae
																	Dasydytidae	Toxopneustidae
																	Desmodoridae	Trigonocidaridae
																	Desmoscolecidae	Trinchesiidae
																	Diaixidae	Trinchesiidae
																	Diplopeltidae	Triticellidae
																	Dirivultidae	Tryphosidae
																	Dolichomacrostomidae	Tubulanidae
																	Doliolidae	Tubuliporidae
																	Draconematidae	Turbinidae
																	Dugesiidae	Ulmaridae
																	Ecbathyriontidae	Vanikoridae
																	Echinorhynchida	Vermetidae
																	Eenymeenymyzostomatidae	Vermetidae
																	Eleotridae	Vesiculariidae
																	Ellisellidae	Vesiculariidae
																	Enchelidiidae	Xanthidae
																	Endocladiaceae	Xanthidae
																	Endomyzostomatidae	Zancleidae
																	Entoprocta	Zancleopsidae
																	Epsilonematidae	Zygonemertidae
																	Eucalanidae	Zygophylacidae
																	Eudactylinidae	Zygophylacidae
																	Eukalyptorhynchia_EXT
																	Eulimidae
																	Faucheaceae
																	Fecampiidae
																	Fosshageniidae
																	Furcellariaceae
																	Gelidiellaceae
																	Glycymerididae
																	Gnathorhynchidae
																	Gnosonesimidae
																	Hansenocarididae
																	Harpacticidae
																	Hemicytheridae
																	Hildenbrandiaceae
																	Hydrolithaceae
																	Hyperbionycidae
																	Isodiametridae
																	Karkinorhynchidae
																	Koinocystididae
																	Krithidae
																	Lanceoporidae
																	Leiopathidae
																	Lepidodasyidae
																	Leptolaimidae
																	Lichomolgidae
																	Limidae
																	Linhomoeidae
																	Lopadorrhynchidae
																	Louriniidae
																	Loxoconchidae
																	Lucinidae
																	Macrocyprididae
																	Malleidae
																	Mecynostomidae
																	Megapontiidae
																	Merlucciidae
																	Mesophyllumaceae
																	Metridinidae
																	Microlaimidae
																	Microstomidae
																	Molgulidae
																	Monhysteridae
																	Monocelididae
																	Monotoplanidae
																	Monstrillidae
																	Muselliferidae
																	Mychodeaceae
																	Myicolidae
																	Myriopathidae
																	Mysidae
																	Mytilicolidae
																	Myzostomatidae
																	Nannorhynchididae
																	Neotyphloplanida_EXT
																	Nerillidae
																	Nicothoidae
																	Notenteridae
																	Notodelphyidae
																	Ohridiidae
																	Oikopleuridae
																	Oncholaimidae
																	Opecoelidae
																	Opheliidae
																	Otoplanidae
																	Oxystominidae
																	Paguroidea
																	Palinuridae
																	Paludicellidae
																	Pandalidae
																	Paradoxostomatidae
																	Paranebaliidae
																	Paraonidae
																	Parazoanthidae
																	Pectinariidae
																	Pectinidae
																	Pectocytheridae
																	Pennellidae
																	Perophoridae
																	Petalophthalmidae
																	Piscinquilinidae
																	Plagiostomidae
																	Plectidae
																	Plexauridae
																	Plicatulidae
																	Pocilloporidae
																	Poecilosclerida
																	Polycystididae
																	Polystyliphoridae
																	Pontellidae
																	Pontocyprididae
																	Porcellidiidae
																	Porolithaceae
																	Promesostomidae
																	Propeamussiidae
																	Proporidae
																	Provorticidae
																	Psammodrilidae
																	Psammorhynchidae
																	Pseudanthessiidae
																	Pseudocyclopidae
																	Pseudostomidae
																	Pseudotachidiidae
																	Raphidascarididae
																	Rhabdodemaniidae
																	Rhabdolaimidae
																	Rhincalanidae
																	Rhodophyta_incertae_sedis_EXT
																	Rhynchomolgidae
																	Saccocirridae
																	Schizocytheridae
																	Schizorhynchidae
																	Selachinematidae
																	Sipunculidae
																	Solenopharyngidae
																	Speleoithonidae
																	Speleophriidae
																	Sporolithaceae
																	Stephidae
																	Stomolophidae
																	Stromateidae
																	Syconidae
																	Tachidiidae
																	Taeniacanthidae
																	Temnocephalidae
																	Thaerocytheridae
																	Thalestridae
																	Thompsonulidae
																	Thoracostomopsidae
																	Tisbidae
																	Trachyleberididae
																	Trigonostomidae
																	Trypetesidae
																	Urastomidae
																	Veneridae
																	Vertebrata
																	Xestoleberididae
																	Xiphiidae
																	Xyalidae
																	Actinernidae
																	Agelasidae
																	Alatinidae
																	Anatomidae
																	Antedonidae
																	Anthothelidae
																	Aphanipathidae
																	Aplysinellidae
																	Axinellidae
																	Beroidae
																	Bolinopsidae
																	Bubaridae
																	Cardiidae
																	Cerianthidae
																	Cestidae
																	Chondrillidae
																	Clathrinidae
																	Clausophyidae
																	Coeloplanidae
																	Corallimorphidae
																	Corellidae
																	Crambeidae
																	Cucullaeidae
																	Cyclopidae
																	Cydippida_incertae_sedis
																	Echinoptilidae
																	Esperiopsidae
																	Eucyclidae
																	Fauveliopsidae
																	Gorgoniidae
																	Gorgonocephalidae
																	Grantiidae
																	Haeckeliidae
																	Haloclavidae
																	Heteropiidae
																	Heteroxyidae
																	Hydrichthyidae
																	Hymedesmiidae
																	Hymerhabdiidae
																	Iotrochotidae
																	Irciniidae
																	Isocrinidae
																	Jenkinidae
																	Kophobelemnidae
																	Lampeidae
																	Latrunculiidae
																	Lelapiellidae
																	Lelapiidae
																	Leucaltidae
																	Leucettidae
																	Levinellidae
																	Linuchidae
																	Lychnorhizidae
																	Malagazziidae
																	Mastigiidae
																	Mertensiidae
																	Monobrachiidae
																	Monodontidae
																	Murrayonidae
																	Mycalidae
																	Myxillidae
																	Nephtyidae
																	Nummulitidae
																	Ocyropsidae
																	Pentametrocrinidae
																	Periphyllidae
																	Pharidae
																	Phloeodictyidae
																	Phrynocrinidae
																	Phylactothecidae
																	Platyxanthidae
																	Pleurobrachiidae
																	Poecilasmatidae
																	Poecilochaetidae
																	Rathkeidae
																	Resomiidae
																	Sagartiidae
																	Salpidae
																	Schizopathidae
																	Solecurtidae
																	Stomopneustidae
																	Stupendidae
																	Subergorgiidae
																	Taiaroidae
																	Tamoyidae
																	Tetraclitidae
																	Thalassocalycidae
																	Theonellidae
																	Thorectidae
																	Trachycladidae
																	Typhloscolecidae
																	Valenciniidae
																	Vetulinidae
																	Brachiopoda
																	Bursidae
																	Cymatidae
																	Diogenidae
																	Dondersiidae
																	Janolidae
																	Majoidea
																	Mollusca
																	Ophiolepididae
																	Plagusiidae
																	Pseudorhombiidae
																	Triviidae
																	Turridae
																	Turritellidae
																	Velutinidae
